# HDX-MS performed on BtuB in E. coli outer membranes delineates the luminal domain’s allostery and unfolding upon B12 and TonB binding

**DOI:** 10.1101/2022.01.07.475440

**Authors:** Adam M. Zmyslowski, Michael C. Baxa, Isabelle A. Gagnon, Tobin R. Sosnick

## Abstract

To import large metabolites across the outer membrane of Gram-negative bacteria, TonB dependent transporters (TBDTs) undergo significant conformational change. After substrate binding in BtuB, the *E. coli* vitamin B12 TBDT, TonB binds and couples BtuB to the inner membrane proton motive force that powers transport ^(1)^. But, the role of TonB in rearranging the plug domain to form a putative pore remains enigmatic. Some studies focus on force-mediated unfolding ^(2)^ while others propose force-independent pore formation ^(3)^ by TonB binding leading to breakage of a salt bridge termed the “*Ionic Lock*”. Our hydrogen exchange/mass spectrometry measurements in *E. coli* outer membranes find that the region surrounding the Ionic Lock, far from the B12 site, is fully destabilized upon substrate binding. A comparison of the exchange between the B12 bound and the B12&TonB bound complexes indicates that B12 binding is sufficient to unfold the Ionic Lock region with the subsequent binding of a TonB fragment having much weaker effects. TonB binding accelerates exchange in the third substrate binding loop, but pore formation does not obviously occur in this or any region. This study provides a detailed structural and energetic description of the early stages of B12 passage that provides support both for and against current models of the transport process.

**Significance Statement:** TonB dependent transporters such as BtuB are found in the outer membranes of Gram-negative bacteria. They import scarce nutrients essential for growth, such as B12, the substrate of BtuB. Many transport steps remain enigmatic. Recent studies have emphasized force-mediated unfolding or the breakage of the “Ionic Lock”, a moiety far from the B12 binding site. A strong dependence on the membrane environment has been noted. Accordingly, we measured hydrogen exchange on BtuB still embedded in native outer membranes and found that B12 binding is sufficient to break the Ionic Lock. The amino terminus then extends into the periplasm to bind TonB. But we find no evidence of pore formation, which likely requires energy transduction from the inner membrane by TonB.

## Supplementary material for "HDX-MS performed on BtuB in E. coli outer membranes delineates the luminal domain’s allostery and unfolding upon B12 and TonB binding": SI Dataset

### Sheet: 20210921TtestStatTable3b_editFo
Start	End	Sequence	Peptide mass (Da)	HDX time (seconds)	Mean retention time of ALL 11 states (minutes)	Mean BtuB ("apo" state) uptake (Da)	Mean BtuB+B12 ("holo" state) uptake (Da)	Mean BtuB+B12+TonB ("ternary" state) uptake (Da)	Standard deviation of BtuB ("apo" state) uptake (Da)	Standard deviation of BtuB+B12 ("holo" state) uptake (Da)	Standard deviation of BtuB+B12+TonB ("ternary" state) uptake (Da)	BtuB+TonB ("TonB only" state) uptake (Da)	Nonnative (urea denatured) apo BtuB state uptake (Da)	Additional statistics & raw data	Peptide index (sequential)	Number of exchangeable sites (non-proline residues after the first 2)	Mean BtuB ("apo" state) uptake (%D)	Mean BtuB+B12 ("holo" state) uptake (%D)	Mean BtuB+B12+TonB ("ternary" state) uptake (%D)	Standard deviation of apo BtuB ("apo" state) uptake (%D)	Standard deviation of BtuB+B12 ("holo" state) uptake (%D)	Standard deviation of BtuB+B12+TonB ("ternary" state) uptake (%D)	Retention times for individual replicates (minutes)	Retention time for apo BtuB replicate 1	Retention time for apo BtuB replicate 2	Retention time for apo BtuB replicate 4	Retention time for BtuB+B12 replicate 1	Retention time for BtuB+B12 replicate 2	Retention time for BtuB+B12 replicate 4	Retention time for BtuB+B12+TonB replicate 1	Retention time for BtuB+B12+TonB replicate 2	Retention time for BtuB+B12+TonB replicate 4	Retention time in BtuB+TonB state (minutes)	Retention time in nonnative (urea denatured) apo BtuB state (minutes)	Retention time averages and standard deviations (minutes)	Mean BtuB ("apo" state) retention time (minutes)	Mean BtuB+B12 ("holo" state) retention time (minutes)	Mean ("ternary" state) retention time (minutes)	Mean retention time for 9 triplicated states (apo, holo, ternary)	Standard deviation of retention times for apo BtuB triplicate data (minutes)	Standard deviation of retention times for BtuB+B12 triplicate data (minutes)	Standard deviation of retention times for BtuB+B12+TonB triplicate data (minutes)	Standard deviation of 9 retention times, for main states (a triplicate for each of apo, holo, ternary) (minutes)	Standard deviation of retention times for all 11 states (minutes)	Uptake for individual replicates (Da)	Uptake for apo BtuB replicate 1 main/left population (Da)	Uptake for apo BtuB replicate 1 right population (where exists) (Da)	Uptake for apo BtuB replicate 1 chosen population (Da)	Uptake for apo BtuB replicate 2 main/left population (Da)	Uptake for apo BtuB replicate 2 right population (where exists) (Da)	Uptake for apo BtuB replicate 2 chosen population (Da)	Uptake for apo BtuB replicate 4 main/left population (Da)	Uptake for apo BtuB replicate 4 right population (where exists) (Da)	Uptake for apo BtuB replicate 4 chosen population (Da)	Uptake for BtuB+B12 replicate 1 main/left population (Da)	Uptake for BtuB+B12 replicate 1 right population (where exists) (Da)	Uptake for BtuB+B12 replicate 1 chosen population (Da)	Uptake for BtuB+B12 replicate 2 main/left population (Da)	Uptake for BtuB+B12 replicate 2 right population (where exists) (Da)	Uptake for BtuB+B12 replicate 2 chosen population (Da)	Uptake for BtuB+B12 replicate 4 main/left population (Da)	Uptake for BtuB+B12 replicate 4 right population (where exists) (Da)	Uptake for BtuB+B12 replicate 4 chosen population (Da)	Uptake for BtuB+B12+TonB replicate 1 main/left population (Da)	Uptake for BtuB+B12+TonB replicate 1 right population (where exists) (Da)	Uptake for BtuB+B12+TonB replicate 1 chosen population (Da)	Uptake for BtuB+B12+TonB replicate 2 main/left population (Da)	Uptake for BtuB+B12+TonB replicate 2 right population (where exists) (Da)	Uptake for BtuB+B12+TonB replicate 2 chosen population (Da)	Uptake for BtuB+B12+TonB replicate 4 main/left population (Da)	Uptake for BtuB+B12+TonB replicate 4 right population (where exists) (Da)	Uptake for BtuB+B12+TonB replicate 4 chosen population (Da)	Uptake for BtuB+TonB main/left population (Da)	Uptake for BtuB+TonB right population (where exists) (Da)	Uptake for individual replicates (%D)	Uptake for apo BtuB replicate 1 main/left population (%D)	Uptake for apo BtuB replicate 1 right population (where exists) (%D)	Uptake for apo BtuB replicate 1 chosen population (%D)	Uptake for apo BtuB replicate 2 main/left population (%D)	Uptake for apo BtuB replicate 2 right population (where exists) (%D)	Uptake for apo BtuB replicate 2 chosen population (%D)	Uptake for apo BtuB replicate 4 main/left population (%D)	Uptake for apo BtuB replicate 4 right population (where exists) (%D)	Uptake for apo BtuB replicate 4 chosen population (%D)	Uptake for BtuB+B12 replicate 1 main/left population (%D)	Uptake for BtuB+B12 replicate 1 right population (where exists) (%D)	Uptake for BtuB+B12 replicate 1 chosen population (%D)	Uptake for BtuB+B12 replicate 2 main/left population (%D)	Uptake for BtuB+B12 replicate 2 right population (where exists) (%D)	Uptake for BtuB+B12 replicate 2 chosen population (%D)	Uptake for BtuB+B12 replicate 4 main/left population (%D)	Uptake for BtuB+B12 replicate 4 right population (where exists) (%D)	Uptake for BtuB+B12 replicate 4 chosen population (%D)	Uptake for BtuB+B12+TonB replicate 1 main/left population (%D)	Uptake for BtuB+B12+TonB replicate 1 right population (where exists) (%D)	Uptake for BtuB+B12+TonB replicate 1 chosen population (%D)	Uptake for BtuB+B12+TonB replicate 2 main/left population (%D)	Uptake for BtuB+B12+TonB replicate 2 right population (where exists) (%D)	Uptake for BtuB+B12+TonB replicate 2 chosen population (%D)	Uptake for BtuB+B12+TonB replicate 4 main/left population (%D)	Uptake for BtuB+B12+TonB replicate 4 right population (where exists) (%D)	Uptake for BtuB+B12+TonB replicate 4 chosen population (%D)	Uptake for BtuB+TonB main/left population (%D)	Uptake for BtuB+TonB right population (where exists) (%D)	Uptake in BtuB+TonB state (%D)	Uptake in nonnative (urea denatured) apo BtuB state (%D)
1	8	QDTSPDTL	875.387	6	4.36901	1.84418	2.90925	2.0631	0.10085	0.0905307	0.405666	2.1575	NAN		1	5	36.8837	58.185	41.262	2.017	1.81061	8.11331		4.7343	4.8837	4.7367	4.7863	4.7717	4.782	4.7875	4.7917	4.8433	4.9419	NAN		4.7849	4.78	4.8075	4.7908	0.0855717	0.00750267	0.0310747	0.0474077	0.0654285		1.73265	3.2942	1.73265	1.92895	2.94865	1.92895	1.87095	2.4898	1.87095	2.28515	2.924	2.924	1.8529	2.81225	2.81225	2.11495	2.9915	2.9915	1.81	2.92865	1.81	1.9173	2.531	2.531	1.8483	3.63755	1.8483	2.1575	3.6152		34.653	65.884	34.653	38.579	58.973	38.579	37.419	49.796	37.419	45.703	58.48	58.48	37.058	56.245	56.245	42.299	59.83	59.83	36.2	58.573	36.2	38.346	50.62	50.62	36.966	72.751	36.966	43.15	72.304	43.15	NAN
1	8	QDTSPDTL	875.387	19	3.92043	2.57288	3.16208	2.5246	0.14634	0.0656906	0.443197	NAN	NAN		1	5	51.4577	63.2417	50.492	2.9268	1.31381	8.86395		4.7701	5.0351	4.7318	4.8266	4.7566	4.6575	4.7381	4.8307	4.7782	NAN	NAN		4.84567	4.7469	4.78233	4.79163	0.165168	0.0849663	0.0464382	0.10508	0.10508		1.44445	2.63755	2.63755	1.4375	2.67575	2.67575	2.40535	2.926	2.40535	1.38275	3.2303	3.2303	1.9593	3.09925	3.09925	2.1877	3.1567	3.1567	0.90015	2.38845	2.38845	2.35665	3.0199	3.0199	2.16545	3.0698	2.16545	NAN	NAN		28.889	52.751	52.751	28.75	53.515	53.515	48.107	58.52	48.107	27.655	64.606	64.606	39.186	61.985	61.985	43.754	63.134	63.134	18.003	47.769	47.769	47.133	60.398	60.398	43.309	61.396	43.309	NAN	NAN	NAN	NAN
1	8	QDTSPDTL	875.387	20	0.451045	NAN	NAN	NAN	NAN	NAN	NAN	2.4463	NAN		1	5	NAN	NAN	NAN	NAN	NAN	NAN		NAN	NAN	NAN	NAN	NAN	NAN	NAN	NAN	NAN	4.9615	NAN		NAN	NAN	NAN	NAN	NAN	NAN	NAN	NAN	NAN		NAN	NAN	NAN	NAN	NAN	NAN	NAN	NAN	NAN	NAN	NAN	NAN	NAN	NAN	NAN	NAN	NAN	NAN	NAN	NAN	NAN	NAN	NAN	NAN	NAN	NAN	NAN	2.4463	3.2786		NAN	NAN	NAN	NAN	NAN	NAN	NAN	NAN	NAN	NAN	NAN	NAN	NAN	NAN	NAN	NAN	NAN	NAN	NAN	NAN	NAN	NAN	NAN	NAN	NAN	NAN	NAN	48.926	65.572	48.926	NAN
1	8	QDTSPDTL	875.387	60	3.94525	3.09998	3.19797	NAN	0.097887	0.0623629	NAN	2.81195	NAN		1	5	61.9997	63.9593	NAN	1.95774	1.24726	NAN		4.8246	4.8878	4.7195	4.8207	4.9524	4.7409	NAN	4.7965	4.816	4.8393	NAN		4.81063	4.838	3.20417	4.28427	0.0850148	0.106806	2.77491	0.0747121	0.0701884		1.56335	3.12555	3.12555	1.65375	3.18255	3.18255	1.17015	2.99185	2.99185	2.76455	3.1301	3.1301	1.72965	3.25275	3.25275	1.90925	3.21105	3.21105	NAN	NAN	NAN	2.01865	3.3068	NAN	2.3093	3.9161	NAN	2.81195	3.9123		31.267	62.511	62.511	33.075	63.651	63.651	23.403	59.837	59.837	55.291	62.602	62.602	34.593	65.055	65.055	38.185	64.221	64.221	NAN	NAN	NAN	40.373	66.136	NAN	46.186	78.322	NAN	56.239	78.246	56.239	NAN
1	8	QDTSPDTL	875.387	190	3.92114	3.29687	3.27527	2.7692	0.0272353	0.123627	0.461435	NAN	NAN		1	5	65.9373	65.5053	55.384	0.544707	2.47253	9.2287		4.7637	4.722	4.73	5.0202	4.8164	4.7396	4.7688	4.8247	4.7471	NAN	NAN		4.73857	4.85873	4.7802	4.7925	0.0221306	0.145011	0.0400364	0.0925895	0.0925895		1.86415	3.3171	3.3171	1.74685	3.3076	3.3076	1.75795	3.2659	3.2659	1.5749	3.24875	3.24875	2.1199	3.41	3.41	2.41785	3.16705	3.16705	1.90235	2.6498	2.6498	2.25865	3.2786	3.2786	2.3792	3.10785	2.3792	NAN	NAN		37.283	66.342	66.342	34.937	66.152	66.152	35.159	65.318	65.318	31.498	64.975	64.975	42.398	68.2	68.2	48.357	63.341	63.341	38.047	52.996	52.996	45.173	65.572	65.572	47.584	62.157	47.584	NAN	NAN	NAN	NAN
1	8	QDTSPDTL	875.387	210	0.436509	NAN	NAN	NAN	NAN	NAN	NAN	3.33555	NAN		1	5	NAN	NAN	NAN	NAN	NAN	NAN		NAN	NAN	NAN	NAN	NAN	NAN	NAN	NAN	NAN	4.8016	NAN		NAN	NAN	NAN	NAN	NAN	NAN	NAN	NAN	NAN		NAN	NAN	NAN	NAN	NAN	NAN	NAN	NAN	NAN	NAN	NAN	NAN	NAN	NAN	NAN	NAN	NAN	NAN	NAN	NAN	NAN	NAN	NAN	NAN	NAN	NAN	NAN	2.33615	3.33555		NAN	NAN	NAN	NAN	NAN	NAN	NAN	NAN	NAN	NAN	NAN	NAN	NAN	NAN	NAN	NAN	NAN	NAN	NAN	NAN	NAN	NAN	NAN	NAN	NAN	NAN	NAN	46.723	66.711	66.711	NAN
1	8	QDTSPDTL	875.387	600	4.36825	3.30863	3.26567	3.00413	0.0569998	0.123284	0.30541	3.27245	NAN		1	5	66.1727	65.3133	60.0827	1.14	2.46567	6.10819		4.781	4.9015	4.7902	4.8145	4.7825	4.7609	4.7526	4.8288	4.8212	4.8175	NAN		4.82423	4.78597	4.80087	4.80369	0.0670728	0.0269676	0.0419725	0.0450108	0.0426607		1.7993	3.3215	3.3215	1.82205	3.3581	3.3581	1.7871	3.2463	3.2463	2.1847	3.1235	3.1235	1.76835	3.3304	3.3304	2.1397	3.3431	3.3431	2.02605	2.8084	2.8084	1.80075	3.35605	3.35605	2.84795	4.21305	2.84795	2.6674	3.27245		35.986	66.43	66.43	36.441	67.162	67.162	35.742	64.926	64.926	43.694	62.47	62.47	35.367	66.608	66.608	42.794	66.862	66.862	40.521	56.168	56.168	36.015	67.121	67.121	56.959	84.261	56.959	53.348	65.449	65.449	NAN
1	8	QDTSPDTL	875.387	1900	3.02505	NAN	NAN	3.16257	NAN	NAN	0.14624	NAN	NAN		1	5	NAN	NAN	63.2513	NAN	NAN	2.9248		4.764	NAN	4.7766	4.7505	NAN	4.739	4.7571	4.6964	4.792	NAN	NAN		3.1802	3.16317	4.7485	3.69729	2.75414	2.73939	0.0483768	0.0306011	0.0306011		1.79745	3.3428	NAN	NAN	NAN	NAN	1.0336	3.17385	NAN	2.227	NAN	NAN	NAN	NAN	NAN	2.2975	3.2302	NAN	2.3207	3.00035	3.00035	2.10025	3.2843	3.2843	2.3263	3.20305	3.20305	NAN	NAN		35.949	66.856	NAN	NAN	NAN	NAN	20.672	63.477	NAN	44.54	NAN	NAN	NAN	NAN	NAN	45.95	64.604	NAN	46.414	60.007	60.007	42.005	65.686	65.686	46.526	64.061	64.061	NAN	NAN	NAN	NAN
1	8	QDTSPDTL	875.387	6000	3.49631	3.32288	3.36225	NAN	0.0664735	0.0766643	NAN	NAN	NAN		1	5	66.4577	67.245	NAN	1.32947	1.53329	NAN		4.814	4.8849	4.7587	4.8277	4.9098	4.7411	4.6954	4.8278	NAN	NAN	NAN		4.8192	4.8262	3.1744	4.27327	0.0632605	0.08436	2.74991	0.0723831	0.0723831		1.69675	3.34685	3.34685	1.8238	3.37405	3.37405	1.88225	3.24775	3.24775	1.4543	3.4171	3.4171	1.77965	3.395	3.395	2.3392	3.27465	3.27465	1.4884	3.1519	NAN	1.65615	3.19425	NAN	NAN	NAN	NAN	NAN	NAN		33.935	66.937	66.937	36.476	67.481	67.481	37.645	64.955	64.955	29.086	68.342	68.342	35.593	67.9	67.9	46.784	65.493	65.493	29.768	63.038	NAN	33.123	63.885	NAN	NAN	NAN	NAN	NAN	NAN	NAN	NAN
9	23	VVTANRFEQPRSTVL	1715.93	6	6.79748	1.347	6.401	4.93668	0.0156815	0.0918163	0.859832	1.5624	8.44464		2	12	11.225	53.3417	41.139	0.130679	0.765136	7.16527		6.8491	6.8433	6.7817	6.8314	6.8321	6.7546	6.7617	6.7556	6.812	6.917	6.6338		6.8247	6.80603	6.77643	6.80239	0.0373518	0.0445439	0.0309523	0.0390976	0.0731588		1.33464	9.44916	1.33464	1.36464	NAN	1.36464	1.34172	NAN	1.34172	3.44352	6.4938	6.4938	1.50876	6.399	6.399	2.40564	6.3102	6.3102	4.2414	7.71552	4.2414	1.98708	5.89812	5.89812	4.67052	NAN	4.67052	1.5624	NAN		11.122	78.743	11.122	11.372	NAN	11.372	11.181	NAN	11.181	28.696	54.115	54.115	12.573	53.325	53.325	20.047	52.585	52.585	35.345	64.296	35.345	16.559	49.151	49.151	38.921	NAN	38.921	13.02	NAN	13.02	70.372
9	23	VVTANRFEQPRSTVL	1715.93	19	6.15718	1.77196	7.8074	6.0818	0.0836758	0.261266	0.871851	NAN	9.88164		2	12	14.7663	65.0617	50.6817	0.697299	2.17721	7.26542		6.8262	6.8039	6.7468	6.8567	6.7478	6.7301	6.8012	6.7561	6.8451	NAN	6.6151		6.7923	6.7782	6.8008	6.79043	0.0409513	0.0685566	0.0445013	0.0467662	0.0708396		1.6758	9.62868	1.6758	1.8282	NAN	1.8282	1.81188	NAN	1.81188	2.06112	8.06472	8.06472	2.44908	7.81512	7.81512	2.4132	7.54236	7.54236	5.66016	7.83096	5.66016	2.1486	7.08432	7.08432	5.50092	NAN	5.50092	NAN	NAN		13.965	80.239	13.965	15.235	NAN	15.235	15.099	NAN	15.099	17.176	67.206	67.206	20.409	65.126	65.126	20.11	62.853	62.853	47.168	65.258	47.168	17.905	59.036	59.036	45.841	NAN	45.841	NAN	NAN	NAN	82.347
9	23	VVTANRFEQPRSTVL	1715.93	20	0.6268	NAN	NAN	NAN	NAN	NAN	NAN	1.73424	NAN		2	12	NAN	NAN	NAN	NAN	NAN	NAN		NAN	NAN	NAN	NAN	NAN	NAN	NAN	NAN	NAN	6.8948	NAN		NAN	NAN	NAN	NAN	NAN	NAN	NAN	NAN	NAN		NAN	NAN	NAN	NAN	NAN	NAN	NAN	NAN	NAN	NAN	NAN	NAN	NAN	NAN	NAN	NAN	NAN	NAN	NAN	NAN	NAN	NAN	NAN	NAN	NAN	NAN	NAN	1.73424	3.79824		NAN	NAN	NAN	NAN	NAN	NAN	NAN	NAN	NAN	NAN	NAN	NAN	NAN	NAN	NAN	NAN	NAN	NAN	NAN	NAN	NAN	NAN	NAN	NAN	NAN	NAN	NAN	14.452	31.652	14.452	NAN
9	23	VVTANRFEQPRSTVL	1715.93	60	6.16698	2.37772	8.33852	NAN	0.115176	0.204832	NAN	2.66892	9.61668		2	12	19.8143	69.4877	NAN	0.959797	1.70694	NAN		6.8078	6.7629	6.7942	6.8148	6.846	6.7602	NAN	6.7564	6.79	6.8561	6.6484		6.7883	6.807	4.51547	6.03692	0.0230241	0.0434286	3.91054	0.031209	0.0585541		2.25648	9.89736	2.25648	2.391	NAN	2.391	2.48568	NAN	2.48568	6.36684	8.18772	8.18772	2.83152	8.57172	8.57172	3.918	8.25612	8.25612	NAN	NAN	NAN	1.54344	7.85388	NAN	6.94008	NAN	NAN	2.66892	4.959		18.804	82.478	18.804	19.925	NAN	19.925	20.714	NAN	20.714	53.057	68.231	68.231	23.596	71.431	71.431	32.65	68.801	68.801	NAN	NAN	NAN	12.862	65.449	NAN	57.834	NAN	NAN	22.241	41.325	22.241	80.139
9	23	VVTANRFEQPRSTVL	1715.93	190	6.16681	3.42248	9.0962	8.148	0.114122	0.199481	0.354613	NAN	9.84828		2	12	28.5207	75.8017	67.9	0.951019	1.66234	2.95511		6.8434	6.7797	6.7719	6.8587	6.8447	6.7883	6.7615	6.725	6.801	NAN	6.6607		6.79833	6.83057	6.7625	6.79713	0.0392232	0.0372673	0.0380099	0.0443004	0.0600489		3.40896	9.72108	3.40896	3.31572	NAN	3.31572	3.54276	NAN	3.54276	5.22396	9.07956	9.07956	3.30888	9.30348	9.30348	5.7036	8.90556	8.90556	4.58652	7.761	7.761	0.23112	8.45736	8.45736	0.61536	8.22564	8.22564	NAN	NAN		28.408	81.009	28.408	27.631	NAN	27.631	29.523	NAN	29.523	43.533	75.663	75.663	27.574	77.529	77.529	47.53	74.213	74.213	38.221	64.675	64.675	1.926	70.478	70.478	5.128	68.547	68.547	NAN	NAN	NAN	82.069
9	23	VVTANRFEQPRSTVL	1715.93	210	0.616527	NAN	NAN	NAN	NAN	NAN	NAN	3.38688	NAN		2	12	NAN	NAN	NAN	NAN	NAN	NAN		NAN	NAN	NAN	NAN	NAN	NAN	NAN	NAN	NAN	6.7818	NAN		NAN	NAN	NAN	NAN	NAN	NAN	NAN	NAN	NAN		NAN	NAN	NAN	NAN	NAN	NAN	NAN	NAN	NAN	NAN	NAN	NAN	NAN	NAN	NAN	NAN	NAN	NAN	NAN	NAN	NAN	NAN	NAN	NAN	NAN	NAN	NAN	3.38688	6.39684		NAN	NAN	NAN	NAN	NAN	NAN	NAN	NAN	NAN	NAN	NAN	NAN	NAN	NAN	NAN	NAN	NAN	NAN	NAN	NAN	NAN	NAN	NAN	NAN	NAN	NAN	NAN	28.224	53.307	28.224	NAN
9	23	VVTANRFEQPRSTVL	1715.93	600	6.16954	3.97308	NAN	8.6256	0.0834003	NAN	0.58293	3.8514	9.7608		2	12	33.109	NAN	71.88	0.695002	NAN	4.85775		6.9079	6.8134	6.7932	6.8258	6.7836	NAN	6.7882	6.7251	6.7553	6.8601	6.6123		6.83817	4.53647	6.7562	6.04361	0.0612296	3.92875	0.0315596	0.0541732	0.0799779		3.93756	9.70944	3.93756	3.91332	NAN	3.91332	4.06836	NAN	4.06836	6.0576	NAN	NAN	4.24788	9.86112	NAN	NAN	NAN	NAN	2.72496	8.29452	8.29452	1.31172	9.29868	9.29868	5.04264	8.2836	8.2836	3.8514	8.4654		32.813	80.912	32.813	32.611	NAN	32.611	33.903	NAN	33.903	50.48	NAN	NAN	35.399	82.176	NAN	NAN	NAN	NAN	22.708	69.121	69.121	10.931	77.489	77.489	42.022	69.03	69.03	32.095	70.545	32.095	81.34
9	23	VVTANRFEQPRSTVL	1715.93	1900	4.30721	NAN	NAN	9.04492	NAN	NAN	0.42942	NAN	NAN		2	12	NAN	NAN	75.3743	NAN	NAN	3.5785		6.7602	NAN	6.7435	6.8317	NAN	6.7746	6.7596	6.7809	6.7288	NAN	NAN		4.50123	4.53543	6.75643	5.26437	3.89819	3.9279	0.026194	0.033001	0.033001		4.21608	9.12108	NAN	NAN	NAN	NAN	4.64532	NAN	NAN	5.67216	NAN	NAN	NAN	NAN	NAN	6.85116	9.65412	NAN	4.00392	8.55408	8.55408	2.04816	9.35124	9.35124	9.22944	NAN	9.22944	NAN	NAN		35.134	76.009	NAN	NAN	NAN	NAN	38.711	NAN	NAN	47.268	NAN	NAN	NAN	NAN	NAN	57.093	80.451	NAN	33.366	71.284	71.284	17.068	77.927	77.927	76.912	NAN	76.912	NAN	NAN	NAN	NAN
9	23	VVTANRFEQPRSTVL	1715.93	2160	0.627936	NAN	NAN	NAN	NAN	NAN	NAN	5.93064	NAN		2	12	NAN	NAN	NAN	NAN	NAN	NAN		NAN	NAN	NAN	NAN	NAN	NAN	NAN	NAN	NAN	6.9073	NAN		NAN	NAN	NAN	NAN	NAN	NAN	NAN	NAN	NAN		NAN	NAN	NAN	NAN	NAN	NAN	NAN	NAN	NAN	NAN	NAN	NAN	NAN	NAN	NAN	NAN	NAN	NAN	NAN	NAN	NAN	NAN	NAN	NAN	NAN	NAN	NAN	5.93064	9.81648		NAN	NAN	NAN	NAN	NAN	NAN	NAN	NAN	NAN	NAN	NAN	NAN	NAN	NAN	NAN	NAN	NAN	NAN	NAN	NAN	NAN	NAN	NAN	NAN	NAN	NAN	NAN	49.422	81.804	49.422	NAN
9	23	VVTANRFEQPRSTVL	1715.93	6000	3.71511	NAN	9.60132	NAN	NAN	0.256629	NAN	NAN	NAN		2	12	NAN	80.011	NAN	NAN	2.13858	NAN		NAN	NAN	6.8595	6.7963	6.8117	6.8177	6.7716	6.8094	NAN	NAN	NAN		2.2865	6.80857	4.527	4.54069	3.96033	0.0110387	3.92054	0.0288743	0.0288743		NAN	NAN	NAN	NAN	NAN	NAN	5.90736	NAN	NAN	1.32372	9.53244	9.53244	9.38616	NAN	9.38616	6.66144	9.88536	9.88536	2.77932	8.95332	NAN	1.79244	9.32112	NAN	NAN	NAN	NAN	NAN	NAN		NAN	NAN	NAN	NAN	NAN	NAN	49.228	NAN	NAN	11.031	79.437	79.437	78.218	NAN	78.218	55.512	82.378	82.378	23.161	74.611	NAN	14.937	77.676	NAN	NAN	NAN	NAN	NAN	NAN	NAN	NAN
9	27	VVTANRFEQPRSTVLAPTT	2086.12	6	6.21163	1.5253	6.49615	5.27985	0.0343635	0.338652	0.991759	1.5567	10.4189		3	15	10.1687	43.3077	35.199	0.22909	2.25768	6.61173		6.1947	6.2243	6.2402	6.3253	6.2093	6.2421	6.2035	6.2461	6.1938	6.1617	6.0869		6.21973	6.2589	6.21447	6.23103	0.0230912	0.059797	0.0278213	0.0407767	0.0589414		1.54785	11.4464	1.54785	1.5423	NAN	1.5423	1.48575	NAN	1.48575	6.37575	NAN	6.37575	2.03055	6.87855	6.87855	6.23415	NAN	6.23415	4.5789	9.69825	4.5789	2.58615	6.4146	6.4146	4.84605	NAN	4.84605	1.5567	NAN		10.319	76.309	10.319	10.282	NAN	10.282	9.905	NAN	9.905	42.505	NAN	42.505	13.537	45.857	45.857	41.561	NAN	41.561	30.526	64.655	30.526	17.241	42.764	42.764	32.307	NAN	32.307	10.378	NAN	10.378	69.459
9	27	VVTANRFEQPRSTVLAPTT	2086.12	19	5.6417	1.9983	7.86	6.4449	0.00961288	0.245258	0.964398	NAN	12.2769		3	15	13.322	52.4	42.966	0.0640859	1.63505	6.42932		6.2162	6.259	6.1773	6.212	6.2035	6.1738	6.2311	6.2585	6.2475	NAN	6.0798		6.2175	6.19643	6.2457	6.21988	0.0408655	0.0200565	0.0137884	0.031998	0.0535937		1.99125	11.8204	1.99125	2.00925	NAN	2.00925	1.9944	NAN	1.9944	8.0409	NAN	8.0409	2.34	7.95825	7.95825	7.58085	NAN	7.58085	5.8662	9.91755	5.8662	4.06305	7.5582	7.5582	5.9103	NAN	5.9103	NAN	NAN		13.275	78.803	13.275	13.395	NAN	13.395	13.296	NAN	13.296	53.606	NAN	53.606	15.6	53.055	53.055	50.539	NAN	50.539	39.108	66.117	39.108	27.087	50.388	50.388	39.402	NAN	39.402	NAN	NAN	NAN	81.846
9	27	VVTANRFEQPRSTVLAPTT	2086.12	20	0.570718	NAN	NAN	NAN	NAN	NAN	NAN	2.04645	NAN		3	15	NAN	NAN	NAN	NAN	NAN	NAN		NAN	NAN	NAN	NAN	NAN	NAN	NAN	NAN	NAN	6.2779	NAN		NAN	NAN	NAN	NAN	NAN	NAN	NAN	NAN	NAN		NAN	NAN	NAN	NAN	NAN	NAN	NAN	NAN	NAN	NAN	NAN	NAN	NAN	NAN	NAN	NAN	NAN	NAN	NAN	NAN	NAN	NAN	NAN	NAN	NAN	NAN	NAN	2.04645	NAN		NAN	NAN	NAN	NAN	NAN	NAN	NAN	NAN	NAN	NAN	NAN	NAN	NAN	NAN	NAN	NAN	NAN	NAN	NAN	NAN	NAN	NAN	NAN	NAN	NAN	NAN	NAN	13.643	NAN	13.643	NAN
9	27	VVTANRFEQPRSTVLAPTT	2086.12	60	5.63457	2.66395	8.60415	NAN	0.0863036	0.372091	NAN	3.09975	12.2139		3	15	17.7597	57.361	NAN	0.575358	2.48061	NAN		6.2588	6.2321	6.1637	6.2748	6.2395	6.2265	NAN	6.1973	6.1493	6.1616	6.0767		6.2182	6.24693	4.11553	5.52689	0.0490501	0.0249933	3.56424	0.0442725	0.0604424		2.59005	12.2197	2.59005	2.643	NAN	2.643	2.7588	NAN	2.7588	8.5149	NAN	8.5149	3.18915	9.01275	9.01275	8.2848	NAN	8.2848	NAN	NAN	NAN	3.22995	8.30505	NAN	7.6062	NAN	NAN	3.09975	NAN		17.267	81.465	17.267	17.62	NAN	17.62	18.392	NAN	18.392	56.766	NAN	56.766	21.261	60.085	60.085	55.232	NAN	55.232	NAN	NAN	NAN	21.533	55.367	NAN	50.708	NAN	NAN	20.665	NAN	20.665	81.426
9	27	VVTANRFEQPRSTVLAPTT	2086.12	190	5.64379	3.87385	9.7091	8.92035	0.131307	0.271695	0.171945	NAN	12.3828		3	15	25.8257	64.7273	59.469	0.875381	1.8113	1.1463		6.1891	6.2661	6.2341	6.2486	6.2262	6.235	6.2346	6.169	6.1805	NAN	6.0985		6.22977	6.2366	6.1947	6.22036	0.0386825	0.0112854	0.0350296	0.0330407	0.0495506		3.8451	11.8718	3.8451	3.7593	NAN	3.7593	4.01715	NAN	4.01715	9.83985	NAN	9.83985	3.6351	9.8907	9.8907	9.39675	NAN	9.39675	8.74005	NAN	8.74005	9.0825	NAN	9.0825	8.9385	NAN	8.9385	NAN	NAN		25.634	79.145	25.634	25.062	NAN	25.062	26.781	NAN	26.781	65.599	NAN	65.599	24.234	65.938	65.938	62.645	NAN	62.645	58.267	NAN	58.267	60.55	NAN	60.55	59.59	NAN	59.59	NAN	NAN	NAN	82.552
9	27	VVTANRFEQPRSTVLAPTT	2086.12	210	0.558836	NAN	NAN	NAN	NAN	NAN	NAN	4.16205	NAN		3	15	NAN	NAN	NAN	NAN	NAN	NAN		NAN	NAN	NAN	NAN	NAN	NAN	NAN	NAN	NAN	6.1472	NAN		NAN	NAN	NAN	NAN	NAN	NAN	NAN	NAN	NAN		NAN	NAN	NAN	NAN	NAN	NAN	NAN	NAN	NAN	NAN	NAN	NAN	NAN	NAN	NAN	NAN	NAN	NAN	NAN	NAN	NAN	NAN	NAN	NAN	NAN	NAN	NAN	4.16205	NAN		NAN	NAN	NAN	NAN	NAN	NAN	NAN	NAN	NAN	NAN	NAN	NAN	NAN	NAN	NAN	NAN	NAN	NAN	NAN	NAN	NAN	NAN	NAN	NAN	NAN	NAN	NAN	27.747	NAN	27.747	NAN
9	27	VVTANRFEQPRSTVLAPTT	2086.12	600	6.19009	4.8002	10.5152	9.62775	0.018654	0.358777	0.552581	4.45965	12.2365		3	15	32.0013	70.1017	64.185	0.12436	2.39185	3.68387		6.1539	6.1952	6.2007	6.2729	6.2317	6.1038	6.2225	6.1947	6.2481	6.1727	6.0948		6.18327	6.2028	6.22177	6.20261	0.0255805	0.0881766	0.0267076	0.0506323	0.0559488		4.8141	12.063	4.8141	4.8075	NAN	4.8075	4.779	NAN	4.779	10.2736	NAN	10.2736	5.07615	10.9275	10.9275	10.3446	NAN	10.3446	9.49725	NAN	9.49725	10.2339	NAN	10.2339	9.1521	NAN	9.1521	4.45965	8.8866		32.094	80.42	32.094	32.05	NAN	32.05	31.86	NAN	31.86	68.491	NAN	68.491	33.841	72.85	72.85	68.964	NAN	68.964	63.315	NAN	63.315	68.226	NAN	68.226	61.014	NAN	61.014	29.731	59.244	29.731	81.577
9	27	VVTANRFEQPRSTVLAPTT	2086.12	1900	3.95713	NAN	NAN	10.4193	NAN	NAN	0.410096	NAN	NAN		3	15	NAN	NAN	69.462	NAN	NAN	2.73398		6.2034	NAN	6.1857	6.3186	NAN	6.2204	6.1988	6.1492	6.2523	NAN	NAN		4.1297	4.17967	6.2001	4.83649	3.57644	3.62003	0.0515623	0.054253	0.054253		5.40735	11.0761	NAN	NAN	NAN	NAN	5.7714	NAN	NAN	11.4889	NAN	NAN	NAN	NAN	NAN	11.1029	NAN	NAN	9.95145	NAN	9.95145	10.7166	NAN	10.7166	10.5899	NAN	10.5899	NAN	NAN		36.049	73.841	NAN	NAN	NAN	NAN	38.476	NAN	NAN	76.593	NAN	NAN	NAN	NAN	NAN	74.019	NAN	NAN	66.343	NAN	66.343	71.444	NAN	71.444	70.599	NAN	70.599	NAN	NAN	NAN	NAN
9	27	VVTANRFEQPRSTVLAPTT	2086.12	2160	0.563627	NAN	NAN	NAN	NAN	NAN	NAN	7.6383	NAN		3	15	NAN	NAN	NAN	NAN	NAN	NAN		NAN	NAN	NAN	NAN	NAN	NAN	NAN	NAN	NAN	6.1999	NAN		NAN	NAN	NAN	NAN	NAN	NAN	NAN	NAN	NAN		NAN	NAN	NAN	NAN	NAN	NAN	NAN	NAN	NAN	NAN	NAN	NAN	NAN	NAN	NAN	NAN	NAN	NAN	NAN	NAN	NAN	NAN	NAN	NAN	NAN	NAN	NAN	7.6383	NAN		NAN	NAN	NAN	NAN	NAN	NAN	NAN	NAN	NAN	NAN	NAN	NAN	NAN	NAN	NAN	NAN	NAN	NAN	NAN	NAN	NAN	NAN	NAN	NAN	NAN	NAN	NAN	50.922	NAN	50.922	NAN
9	27	VVTANRFEQPRSTVLAPTT	2086.12	6000	4.52122	7.2544	11.3348	NAN	0.442531	0.34076	NAN	NAN	NAN		3	15	48.3627	75.5657	NAN	2.95021	2.27173	NAN		6.1779	6.2282	6.2037	6.2114	6.2656	6.2369	6.2292	6.1805	NAN	NAN	NAN		6.20327	6.23797	4.13657	5.52593	0.0251528	0.0271157	3.58245	0.0295217	0.0295217		6.79815	11.9263	6.79815	7.6818	NAN	7.6818	7.28325	NAN	7.28325	11.2668	NAN	11.2668	11.0333	NAN	11.0333	11.7045	NAN	11.7045	3.5379	10.5613	NAN	11.2249	NAN	NAN	NAN	NAN	NAN	NAN	NAN		45.321	79.509	45.321	51.212	NAN	51.212	48.555	NAN	48.555	75.112	NAN	75.112	73.555	NAN	73.555	78.03	NAN	78.03	23.586	70.409	NAN	74.833	NAN	NAN	NAN	NAN	NAN	NAN	NAN	NAN	NAN
9	28	VVTANRFEQPRSTVLAPTTV	2185.19	6	5.60386	1.44704	6.53195	NAN	0.0742483	0.311817	NAN	NAN	10.9952		4	16	9.044	40.8247	NAN	0.464052	1.94886	NAN		6.8713	6.8677	6.9473	6.7981	6.9319	6.9486	6.7493	NAN	6.8666	NAN	6.6617		6.89543	6.89287	4.53863	6.10898	0.0449539	0.082494	3.93101	0.0714017	0.0969692		1.38752	12.143	1.38752	1.53024	NAN	1.53024	1.42336	NAN	1.42336	6.52128	NAN	6.52128	2.04992	6.84896	6.84896	6.2256	NAN	6.2256	5.13056	NAN	NAN	NAN	NAN	NAN	4.04736	NAN	NAN	NAN	NAN		8.672	75.894	8.672	9.564	NAN	9.564	8.896	NAN	8.896	40.758	NAN	40.758	12.812	42.806	42.806	38.91	NAN	38.91	32.066	NAN	NAN	NAN	NAN	NAN	25.296	NAN	NAN	NAN	NAN	NAN	68.72
9	28	VVTANRFEQPRSTVLAPTTV	2185.19	19	6.22425	1.94795	7.88933	6.19349	0.0593558	0.259484	0.526306	NAN	12.8848		4	16	12.1747	49.3083	38.7093	0.370973	1.62178	3.28941		6.9316	6.8924	6.8888	6.9454	6.825	6.8717	6.7649	6.8112	6.8818	NAN	6.6539		6.90427	6.8807	6.8193	6.86809	0.0237397	0.0607025	0.0588694	0.0580653	0.0870899		1.89632	12.567	1.89632	1.93472	NAN	1.93472	2.0128	NAN	2.0128	8.18896	NAN	8.18896	1.89616	7.73968	7.73968	7.73936	NAN	7.73936	6.68176	NAN	6.68176	6.26272	NAN	6.26272	5.636	NAN	5.636	NAN	NAN		11.852	78.544	11.852	12.092	NAN	12.092	12.58	NAN	12.58	51.181	NAN	51.181	11.851	48.373	48.373	48.371	NAN	48.371	41.761	NAN	41.761	39.142	NAN	39.142	35.225	NAN	35.225	NAN	NAN	NAN	80.53
9	28	VVTANRFEQPRSTVLAPTTV	2185.19	20	0.617391	NAN	NAN	NAN	NAN	NAN	NAN	2.33568	NAN		4	16	NAN	NAN	NAN	NAN	NAN	NAN		NAN	NAN	NAN	NAN	NAN	NAN	NAN	NAN	NAN	6.7913	NAN		NAN	NAN	NAN	NAN	NAN	NAN	NAN	NAN	NAN		NAN	NAN	NAN	NAN	NAN	NAN	NAN	NAN	NAN	NAN	NAN	NAN	NAN	NAN	NAN	NAN	NAN	NAN	NAN	NAN	NAN	NAN	NAN	NAN	NAN	NAN	NAN	2.33568	NAN		NAN	NAN	NAN	NAN	NAN	NAN	NAN	NAN	NAN	NAN	NAN	NAN	NAN	NAN	NAN	NAN	NAN	NAN	NAN	NAN	NAN	NAN	NAN	NAN	NAN	NAN	NAN	14.598	NAN	14.598	NAN
9	28	VVTANRFEQPRSTVLAPTTV	2185.19	60	4.9767	2.75984	8.87925	NAN	0.133438	0.264251	NAN	3.58304	12.8867		4	16	17.249	55.4953	NAN	0.83399	1.65157	NAN		6.8632	6.8009	6.8367	6.9473	6.896	6.8822	NAN	NAN	NAN	6.7874	6.73		6.8336	6.9085	NAN	4.5807	0.0312655	0.0343029	NAN	0.0504449	0.0689768		2.68336	13.2648	2.68336	2.68224	NAN	2.68224	2.91392	NAN	2.91392	8.81328	NAN	8.81328	3.1184	9.17024	9.17024	8.65424	NAN	8.65424	NAN	NAN	NAN	NAN	NAN	NAN	NAN	NAN	NAN	3.58304	NAN		16.771	82.905	16.771	16.764	NAN	16.764	18.212	NAN	18.212	55.083	NAN	55.083	19.49	57.314	57.314	54.089	NAN	54.089	NAN	NAN	NAN	NAN	NAN	NAN	NAN	NAN	NAN	22.394	NAN	22.394	80.542
9	28	VVTANRFEQPRSTVLAPTTV	2185.19	190	6.23622	3.95472	10.4655	9.32565	0.169347	0.419044	0.639627	NAN	13.2536		4	16	24.717	65.4093	58.2853	1.05842	2.61902	3.99767		6.849	6.8884	6.9659	6.9419	6.8834	6.8992	6.7712	6.7748	6.9103	NAN	6.7143		6.9011	6.90817	6.81877	6.87601	0.0594758	0.0302632	0.0792906	0.0673624	0.0815387		3.85968	12.0995	3.85968	3.85424	NAN	3.85424	4.15024	NAN	4.15024	10.5067	NAN	10.5067	4.9712	10.8624	10.8624	10.0274	NAN	10.0274	8.58992	NAN	8.58992	9.7496	NAN	9.7496	9.63744	NAN	9.63744	NAN	NAN		24.123	75.622	24.123	24.089	NAN	24.089	25.939	NAN	25.939	65.667	NAN	65.667	31.07	67.89	67.89	62.671	NAN	62.671	53.687	NAN	53.687	60.935	NAN	60.935	60.234	NAN	60.234	NAN	NAN	NAN	82.835
9	28	VVTANRFEQPRSTVLAPTTV	2185.19	210	0.617645	NAN	NAN	NAN	NAN	NAN	NAN	5.1224	NAN		4	16	NAN	NAN	NAN	NAN	NAN	NAN		NAN	NAN	NAN	NAN	NAN	NAN	NAN	NAN	NAN	6.7941	NAN		NAN	NAN	NAN	NAN	NAN	NAN	NAN	NAN	NAN		NAN	NAN	NAN	NAN	NAN	NAN	NAN	NAN	NAN	NAN	NAN	NAN	NAN	NAN	NAN	NAN	NAN	NAN	NAN	NAN	NAN	NAN	NAN	NAN	NAN	NAN	NAN	5.1224	NAN		NAN	NAN	NAN	NAN	NAN	NAN	NAN	NAN	NAN	NAN	NAN	NAN	NAN	NAN	NAN	NAN	NAN	NAN	NAN	NAN	NAN	NAN	NAN	NAN	NAN	NAN	NAN	32.015	NAN	32.015	NAN
9	28	VVTANRFEQPRSTVLAPTTV	2185.19	600	6.87076	5.04501	11.2373	10.4919	0.0865356	0.257192	0.915821	6.11664	13.116		4	16	31.5313	70.233	65.5747	0.540848	1.60745	5.72388		6.9468	6.8689	6.9367	6.8086	6.8835	6.9221	6.9411	6.8141	6.9391	6.7916	6.7259		6.91747	6.8714	6.8981	6.89566	0.0423621	0.0577094	0.072753	0.0548246	0.0754153		5.08464	12.0014	5.08464	4.94576	NAN	4.94576	5.10464	NAN	5.10464	11.1459	NAN	11.1459	5.00832	11.5277	11.5277	11.0382	NAN	11.0382	10.2246	NAN	10.2246	11.5117	NAN	11.5117	9.73952	NAN	9.73952	6.11664	NAN		31.779	75.009	31.779	30.911	NAN	30.911	31.904	NAN	31.904	69.662	NAN	69.662	31.302	72.048	72.048	68.989	NAN	68.989	63.904	NAN	63.904	71.948	NAN	71.948	60.872	NAN	60.872	38.229	NAN	38.229	81.975
9	28	VVTANRFEQPRSTVLAPTTV	2185.19	1900	4.37058	NAN	NAN	11.3799	NAN	NAN	0.474993	NAN	NAN		4	16	NAN	NAN	71.1243	NAN	NAN	2.9687		6.9698	NAN	6.8895	6.8317	NAN	6.891	6.7539	6.7959	6.9446	NAN	NAN		4.61977	4.57423	6.83147	5.34182	4.00104	3.96151	0.100202	0.0782698	0.0782698		6.12736	11.2371	NAN	NAN	NAN	NAN	6.18208	NAN	NAN	12.3613	NAN	NAN	NAN	NAN	NAN	11.8797	NAN	NAN	10.899	NAN	10.899	11.8488	NAN	11.8488	11.3918	NAN	11.3918	NAN	NAN		38.296	70.232	NAN	NAN	NAN	NAN	38.638	NAN	NAN	77.258	NAN	NAN	NAN	NAN	NAN	74.248	NAN	NAN	68.119	NAN	68.119	74.055	NAN	74.055	71.199	NAN	71.199	NAN	NAN	NAN	NAN
9	28	VVTANRFEQPRSTVLAPTTV	2185.19	6000	4.97935	8.18923	12.1614	NAN	0.273654	0.266762	NAN	NAN	NAN		4	16	51.1827	76.009	NAN	1.71034	1.66726	NAN		6.8434	6.8025	6.9403	6.8906	6.8337	6.8895	6.7582	6.8147	NAN	NAN	NAN		6.86207	6.87127	4.5243	6.08588	0.0707711	0.0325383	3.91826	0.0579528	0.0579528		8.45248	12.6893	8.45248	8.20896	NAN	8.20896	7.90624	NAN	7.90624	12.156	NAN	12.156	11.8974	NAN	11.8974	12.4309	NAN	12.4309	12.1198	NAN	NAN	11.907	NAN	NAN	NAN	NAN	NAN	NAN	NAN		52.828	79.308	52.828	51.306	NAN	51.306	49.414	NAN	49.414	75.975	NAN	75.975	74.359	NAN	74.359	77.693	NAN	77.693	75.749	NAN	NAN	74.419	NAN	NAN	NAN	NAN	NAN	NAN	NAN	NAN	NAN
9	29	VVTANRFEQPRSTVLAPTTVV	2284.25	6	7.24486	1.38635	6.81269	4.65647	0.152435	0.187199	0.362271	1.47373	11.2618		5	17	8.155	40.0747	27.391	0.896678	1.10117	2.13101		7.2262	7.1644	7.2063	7.3369	7.3192	7.2148	7.275	7.2516	7.2132	7.2245	7.2614		7.19897	7.2903	7.2466	7.24529	0.0315459	0.0659811	0.0312019	0.0560857	0.0508474		1.21142	2.74958	1.21142	1.49073	NAN	1.49073	1.4569	NAN	1.4569	6.84726	NAN	6.84726	2.71966	6.9802	6.9802	6.61062	NAN	6.61062	5.03642	NAN	5.03642	4.31494	NAN	4.31494	4.61805	NAN	4.61805	1.47373	NAN		7.126	16.174	7.126	8.769	NAN	8.769	8.57	NAN	8.57	40.278	NAN	40.278	15.998	41.06	41.06	38.886	NAN	38.886	29.626	NAN	29.626	25.382	NAN	25.382	27.165	NAN	27.165	8.669	NAN	8.669	66.246
9	29	VVTANRFEQPRSTVLAPTTVV	2284.25	19	6.58202	1.89114	8.39154	6.40118	0.398967	0.564577	0.732349	NAN	13.513		5	17	11.1243	49.362	37.654	2.34687	3.32104	4.30793		7.2199	7.2583	7.1661	7.256	7.2978	7.102	7.2785	7.2738	7.2654	NAN	7.2844		7.21477	7.2186	7.27257	7.23531	0.0463139	0.103119	0.00663652	0.0631594	0.0615374		1.43072	3.79168	1.43072	2.10766	NAN	2.10766	2.13503	NAN	2.13503	9.02581	NAN	9.02581	3.70719	8.20488	8.20488	7.94393	NAN	7.94393	5.94184	NAN	5.94184	7.24574	NAN	7.24574	6.01596	NAN	6.01596	NAN	NAN		8.416	22.304	8.416	12.398	NAN	12.398	12.559	NAN	12.559	53.093	NAN	53.093	21.807	48.264	48.264	46.729	NAN	46.729	34.952	NAN	34.952	42.622	NAN	42.622	35.388	NAN	35.388	NAN	NAN	NAN	79.488
9	29	VVTANRFEQPRSTVLAPTTVV	2284.25	20	0.657109	NAN	NAN	NAN	NAN	NAN	NAN	1.77667	NAN		5	17	NAN	NAN	NAN	NAN	NAN	NAN		NAN	NAN	NAN	NAN	NAN	NAN	NAN	NAN	NAN	7.2282	NAN		NAN	NAN	NAN	NAN	NAN	NAN	NAN	NAN	NAN		NAN	NAN	NAN	NAN	NAN	NAN	NAN	NAN	NAN	NAN	NAN	NAN	NAN	NAN	NAN	NAN	NAN	NAN	NAN	NAN	NAN	NAN	NAN	NAN	NAN	NAN	NAN	1.77667	NAN		NAN	NAN	NAN	NAN	NAN	NAN	NAN	NAN	NAN	NAN	NAN	NAN	NAN	NAN	NAN	NAN	NAN	NAN	NAN	NAN	NAN	NAN	NAN	NAN	NAN	NAN	NAN	10.451	NAN	10.451	NAN
9	29	VVTANRFEQPRSTVLAPTTVV	2284.25	60	6.58623	2.61029	8.95628	NAN	0.0743867	0.198197	NAN	2.94814	13.7576		5	17	15.3547	52.684	NAN	0.437569	1.16587	NAN		7.2126	7.2075	7.2471	7.2572	7.2498	7.2647	NAN	7.2335	7.2524	7.2613	7.2624		7.2224	7.25723	4.82863	6.43609	0.0215423	0.00745006	4.18173	0.0208824	0.020482		2.54099	NAN	2.54099	2.68889	NAN	2.68889	2.601	NAN	2.601	8.90834	NAN	8.90834	3.18495	9.17405	9.17405	8.78645	NAN	8.78645	NAN	NAN	NAN	8.91242	NAN	NAN	8.27458	NAN	NAN	2.94814	NAN		14.947	NAN	14.947	15.817	NAN	15.817	15.3	NAN	15.3	52.402	NAN	52.402	18.735	53.965	53.965	51.685	NAN	51.685	NAN	NAN	NAN	52.426	NAN	NAN	48.674	NAN	NAN	17.342	NAN	17.342	80.927
9	29	VVTANRFEQPRSTVLAPTTVV	2284.25	190	6.59351	3.9274	10.5262	10.4358	0.126828	0.106255	0.926478	NAN	14.1669		5	17	23.1023	61.9187	61.3873	0.746044	0.625031	5.44987		7.2593	7.2691	7.2597	7.2524	7.2861	7.1654	7.2602	7.2616	7.2523	NAN	7.2625		7.2627	7.23463	7.25803	7.25179	0.00554617	0.0622805	0.00501431	0.0339607	0.0321971		3.82364	NAN	3.82364	3.88977	NAN	3.88977	4.06878	NAN	4.06878	10.6473	NAN	10.6473	3.98735	10.4827	10.4827	10.4485	NAN	10.4485	9.73488	NAN	9.73488	11.4862	NAN	11.4862	10.0864	NAN	10.0864	NAN	NAN		22.492	NAN	22.492	22.881	NAN	22.881	23.934	NAN	23.934	62.631	NAN	62.631	23.455	61.663	61.663	61.462	NAN	61.462	57.264	NAN	57.264	67.566	NAN	67.566	59.332	NAN	59.332	NAN	NAN	NAN	83.335
9	29	VVTANRFEQPRSTVLAPTTVV	2284.25	210	0.661336	NAN	NAN	NAN	NAN	NAN	NAN	4.12726	NAN		5	17	NAN	NAN	NAN	NAN	NAN	NAN		NAN	NAN	NAN	NAN	NAN	NAN	NAN	NAN	NAN	7.2747	NAN		NAN	NAN	NAN	NAN	NAN	NAN	NAN	NAN	NAN		NAN	NAN	NAN	NAN	NAN	NAN	NAN	NAN	NAN	NAN	NAN	NAN	NAN	NAN	NAN	NAN	NAN	NAN	NAN	NAN	NAN	NAN	NAN	NAN	NAN	NAN	NAN	4.12726	NAN		NAN	NAN	NAN	NAN	NAN	NAN	NAN	NAN	NAN	NAN	NAN	NAN	NAN	NAN	NAN	NAN	NAN	NAN	NAN	NAN	NAN	NAN	NAN	NAN	NAN	NAN	NAN	24.278	NAN	24.278	NAN
9	29	VVTANRFEQPRSTVLAPTTVV	2284.25	600	7.26668	4.81661	11.5298	10.7009	0.613079	0.341088	0.697507	5.63278	13.9629		5	17	28.333	67.8223	62.9463	3.60634	2.0064	4.10298		7.224	7.3162	7.2693	7.2817	7.2875	7.2326	7.3254	7.2607	7.2311	7.2406	7.2644		7.26983	7.26727	7.2724	7.26983	0.0461023	0.030162	0.0482264	0.0366767	0.0339651		1.77327	4.11808	4.11808	5.26541	NAN	5.26541	5.06634	NAN	5.06634	11.2025	NAN	11.2025	5.44867	11.5037	11.5037	11.8832	NAN	11.8832	10.295	NAN	10.295	11.5063	NAN	11.5063	10.3013	NAN	10.3013	5.63278	NAN		10.431	24.224	24.224	30.973	NAN	30.973	29.802	NAN	29.802	65.897	NAN	65.897	32.051	67.669	67.669	69.901	NAN	69.901	60.559	NAN	60.559	67.684	NAN	67.684	60.596	NAN	60.596	33.134	NAN	33.134	82.135
9	29	VVTANRFEQPRSTVLAPTTVV	2284.25	2160	0.658227	NAN	NAN	NAN	NAN	NAN	NAN	9.01	NAN		5	17	NAN	NAN	NAN	NAN	NAN	NAN		NAN	NAN	NAN	NAN	NAN	NAN	NAN	NAN	NAN	7.2405	NAN		NAN	NAN	NAN	NAN	NAN	NAN	NAN	NAN	NAN		NAN	NAN	NAN	NAN	NAN	NAN	NAN	NAN	NAN	NAN	NAN	NAN	NAN	NAN	NAN	NAN	NAN	NAN	NAN	NAN	NAN	NAN	NAN	NAN	NAN	NAN	NAN	9.01	NAN		NAN	NAN	NAN	NAN	NAN	NAN	NAN	NAN	NAN	NAN	NAN	NAN	NAN	NAN	NAN	NAN	NAN	NAN	NAN	NAN	NAN	NAN	NAN	NAN	NAN	NAN	NAN	53	NAN	53	NAN
9	29	VVTANRFEQPRSTVLAPTTVV	2284.25	6000	3.32037	NAN	12.4272	NAN	NAN	0.3261	NAN	NAN	NAN		5	17	NAN	73.101	NAN	NAN	1.91823	NAN		NAN	7.3303	7.2503	7.3007	7.327	7.3158	NAN	NAN	NAN	NAN	NAN		4.8602	7.3145	NAN	4.05823	4.20925	0.0131981	NAN	0.0326004	0.0326004		NAN	NAN	NAN	8.67493	NAN	NAN	8.89236	NAN	NAN	12.3097	NAN	12.3097	12.1761	NAN	12.1761	12.7957	NAN	12.7957	NAN	NAN	NAN	NAN	NAN	NAN	NAN	NAN	NAN	NAN	NAN		NAN	NAN	NAN	51.029	NAN	NAN	52.308	NAN	NAN	72.41	NAN	72.41	71.624	NAN	71.624	75.269	NAN	75.269	NAN	NAN	NAN	NAN	NAN	NAN	NAN	NAN	NAN	NAN	NAN	NAN	NAN
9	30	VVTANRFEQPRSTVLAPTTVVT	2385.3	6	6.8363	1.54884	6.4404	5.34468	0.0518776	0.253193	0.671967	1.7559	11.9102		6	18	8.60467	35.78	29.6927	0.288209	1.40663	3.73315		6.8491	6.7697	6.8917	6.8639	6.8376	6.7823	6.7761	6.86	6.9271	6.9222	6.7196		6.83683	6.82793	6.8544	6.83972	0.0619181	0.04165	0.0756556	0.0543978	0.0669149		1.52874	13.9556	1.52874	1.60776	NAN	1.60776	1.51002	NAN	1.51002	6.69924	NAN	6.69924	1.51632	6.19326	6.19326	6.4287	NAN	6.4287	5.2326	NAN	5.2326	2.835	6.06564	6.06564	4.7358	NAN	4.7358	1.7559	NAN		8.493	77.531	8.493	8.932	NAN	8.932	8.389	NAN	8.389	37.218	NAN	37.218	8.424	34.407	34.407	35.715	NAN	35.715	29.07	NAN	29.07	15.75	33.698	33.698	26.31	NAN	26.31	9.755	NAN	9.755	66.168
9	30	VVTANRFEQPRSTVLAPTTVVT	2385.3	19	6.21644	2.142	8.10672	6.56262	0.0825478	0.213339	0.384122	NAN	14.4578		6	18	11.9	45.0373	36.459	0.458599	1.18522	2.13401		6.8207	6.7984	6.877	6.8179	6.9136	6.8002	6.8263	6.8298	6.9132	NAN	6.7837		6.83203	6.8439	6.85643	6.84412	0.0405071	0.0610073	0.0491925	0.0453576	0.0468381		2.23704	NAN	2.23704	2.10078	NAN	2.10078	2.08818	NAN	2.08818	8.33652	NAN	8.33652	1.9773	8.06868	8.06868	7.91496	NAN	7.91496	6.73488	NAN	6.73488	3.07152	6.83046	6.83046	6.12252	NAN	6.12252	NAN	NAN		12.428	NAN	12.428	11.671	NAN	11.671	11.601	NAN	11.601	46.314	NAN	46.314	10.985	44.826	44.826	43.972	NAN	43.972	37.416	NAN	37.416	17.064	37.947	37.947	34.014	NAN	34.014	NAN	NAN	NAN	80.321
9	30	VVTANRFEQPRSTVLAPTTVVT	2385.3	20	0.628364	NAN	NAN	NAN	NAN	NAN	NAN	2.1447	NAN		6	18	NAN	NAN	NAN	NAN	NAN	NAN		NAN	NAN	NAN	NAN	NAN	NAN	NAN	NAN	NAN	6.912	NAN		NAN	NAN	NAN	NAN	NAN	NAN	NAN	NAN	NAN		NAN	NAN	NAN	NAN	NAN	NAN	NAN	NAN	NAN	NAN	NAN	NAN	NAN	NAN	NAN	NAN	NAN	NAN	NAN	NAN	NAN	NAN	NAN	NAN	NAN	NAN	NAN	2.1447	NAN		NAN	NAN	NAN	NAN	NAN	NAN	NAN	NAN	NAN	NAN	NAN	NAN	NAN	NAN	NAN	NAN	NAN	NAN	NAN	NAN	NAN	NAN	NAN	NAN	NAN	NAN	NAN	11.915	NAN	11.915	NAN
9	30	VVTANRFEQPRSTVLAPTTVVT	2385.3	60	6.21064	2.78676	9.15636	NAN	0.148279	0.243988	NAN	3.24828	14.6527		6	18	15.482	50.8687	NAN	0.823774	1.35549	NAN		6.8688	6.7573	6.8668	6.8859	6.8017	6.8156	NAN	6.8501	6.8148	6.9361	6.7199		6.83097	6.8344	4.55497	6.07344	0.063805	0.0451386	3.94476	0.0428585	0.0634765		2.63196	14.4511	2.63196	2.92752	NAN	2.92752	2.8008	NAN	2.8008	9.05706	NAN	9.05706	2.53044	9.43434	9.43434	8.97768	NAN	8.97768	NAN	NAN	NAN	8.38836	NAN	NAN	8.14914	NAN	NAN	3.24828	NAN		14.622	80.284	14.622	16.264	NAN	16.264	15.56	NAN	15.56	50.317	NAN	50.317	14.058	52.413	52.413	49.876	NAN	49.876	NAN	NAN	NAN	46.602	NAN	NAN	45.273	NAN	NAN	18.046	NAN	18.046	81.404
9	30	VVTANRFEQPRSTVLAPTTVVT	2385.3	190	6.19013	4.13682	10.5831	9.82368	0.154128	0.454792	0.0547671	NAN	15.0305		6	18	22.9823	58.795	54.576	0.856269	2.52662	0.304261		6.7935	6.7636	6.855	6.842	6.8058	6.8216	6.871	6.786	6.8164	NAN	6.7365		6.80403	6.82313	6.82447	6.81721	0.0466015	0.0181486	0.0430703	0.0344535	0.0413108		4.04964	14.0555	4.04964	4.04604	NAN	4.04604	4.31478	NAN	4.31478	11.1073	NAN	11.1073	3.67488	10.3489	10.3489	10.2931	NAN	10.2931	9.78228	NAN	9.78228	9.88578	NAN	9.88578	9.80298	NAN	9.80298	NAN	NAN		22.498	78.086	22.498	22.478	NAN	22.478	23.971	NAN	23.971	61.707	NAN	61.707	20.416	57.494	57.494	57.184	NAN	57.184	54.346	NAN	54.346	54.921	NAN	54.921	54.461	NAN	54.461	NAN	NAN	NAN	83.503
9	30	VVTANRFEQPRSTVLAPTTVVT	2385.3	210	0.623364	NAN	NAN	NAN	NAN	NAN	NAN	4.26852	NAN		6	18	NAN	NAN	NAN	NAN	NAN	NAN		NAN	NAN	NAN	NAN	NAN	NAN	NAN	NAN	NAN	6.857	NAN		NAN	NAN	NAN	NAN	NAN	NAN	NAN	NAN	NAN		NAN	NAN	NAN	NAN	NAN	NAN	NAN	NAN	NAN	NAN	NAN	NAN	NAN	NAN	NAN	NAN	NAN	NAN	NAN	NAN	NAN	NAN	NAN	NAN	NAN	NAN	NAN	4.26852	NAN		NAN	NAN	NAN	NAN	NAN	NAN	NAN	NAN	NAN	NAN	NAN	NAN	NAN	NAN	NAN	NAN	NAN	NAN	NAN	NAN	NAN	NAN	NAN	NAN	NAN	NAN	NAN	23.714	NAN	23.714	NAN
9	30	VVTANRFEQPRSTVLAPTTVVT	2385.3	600	6.81907	5.31192	11.5319	10.4755	0.117222	0.447816	0.913444	5.18148	14.8655		6	18	29.5107	64.0663	58.1973	0.651234	2.48787	5.07469		6.8303	6.8134	6.8814	6.7374	6.8058	6.8112	6.7972	6.8323	6.8812	6.8929	6.7267		6.8417	6.7848	6.8369	6.82113	0.0354044	0.0411383	0.0421885	0.0439125	0.0542659		5.44716	14.1449	5.44716	5.23944	NAN	5.23944	5.24916	NAN	5.24916	11.5119	NAN	11.5119	5.83344	11.9894	11.9894	11.0945	NAN	11.0945	9.68508	13.2487	9.68508	11.4755	NAN	11.4755	10.2659	NAN	10.2659	5.18148	9.99162		30.262	78.583	30.262	29.108	NAN	29.108	29.162	NAN	29.162	63.955	NAN	63.955	32.408	66.608	66.608	61.636	NAN	61.636	53.806	73.604	53.806	63.753	NAN	63.753	57.033	NAN	57.033	28.786	55.509	28.786	82.586
9	30	VVTANRFEQPRSTVLAPTTVVT	2385.3	1900	3.70508	NAN	NAN	11.6914	NAN	NAN	0.727727	NAN	NAN		6	18	NAN	NAN	64.952	NAN	NAN	4.04293		6.7872	NAN	NAN	6.7541	NAN	6.8024	6.8478	6.7423	6.8221	NAN	NAN		2.2624	4.51883	6.80407	4.52843	3.91859	3.9135	0.0550133	0.0401368	0.0401368		6.53238	12.5593	NAN	NAN	NAN	NAN	NAN	NAN	NAN	12.9764	NAN	NAN	NAN	NAN	NAN	12.0834	NAN	NAN	10.9728	NAN	10.9728	12.4279	NAN	12.4279	11.6734	NAN	11.6734	NAN	NAN		36.291	69.774	NAN	NAN	NAN	NAN	NAN	NAN	NAN	72.091	NAN	NAN	NAN	NAN	NAN	67.13	NAN	NAN	60.96	NAN	60.96	69.044	NAN	69.044	64.852	NAN	64.852	NAN	NAN	NAN	NAN
9	30	VVTANRFEQPRSTVLAPTTVVT	2385.3	2160	0.6178	NAN	NAN	NAN	NAN	NAN	NAN	8.1963	NAN		6	18	NAN	NAN	NAN	NAN	NAN	NAN		NAN	NAN	NAN	NAN	NAN	NAN	NAN	NAN	NAN	6.7958	NAN		NAN	NAN	NAN	NAN	NAN	NAN	NAN	NAN	NAN		NAN	NAN	NAN	NAN	NAN	NAN	NAN	NAN	NAN	NAN	NAN	NAN	NAN	NAN	NAN	NAN	NAN	NAN	NAN	NAN	NAN	NAN	NAN	NAN	NAN	NAN	NAN	8.1963	10.8752		NAN	NAN	NAN	NAN	NAN	NAN	NAN	NAN	NAN	NAN	NAN	NAN	NAN	NAN	NAN	NAN	NAN	NAN	NAN	NAN	NAN	NAN	NAN	NAN	NAN	NAN	NAN	45.535	60.418	45.535	NAN
9	30	VVTANRFEQPRSTVLAPTTVVT	2385.3	6000	4.96319	8.50674	12.3052	NAN	0.171914	0.372072	NAN	NAN	NAN		6	18	47.2597	68.362	NAN	0.95508	2.06707	NAN		6.8822	6.736	6.881	6.8185	6.8117	6.8011	6.858	6.8066	NAN	NAN	NAN		6.83307	6.81043	4.55487	6.06612	0.0840643	0.00876888	3.94471	0.0486147	0.0486147		8.58438	13.8436	8.58438	8.62614	NAN	8.62614	8.3097	NAN	8.3097	12.2551	NAN	12.2551	11.9606	NAN	11.9606	12.6997	NAN	12.6997	11.4057	NAN	NAN	12.1959	NAN	NAN	NAN	NAN	NAN	NAN	NAN		47.691	76.909	47.691	47.923	NAN	47.923	46.165	NAN	46.165	68.084	NAN	68.084	66.448	NAN	66.448	70.554	NAN	70.554	63.365	NAN	NAN	67.755	NAN	NAN	NAN	NAN	NAN	NAN	NAN	NAN	NAN
24	43	APTTVVTRQDIDRWQSTSVN	2273.14	6	7.12916	2.15874	1.97262	2.33784	0.07144	0.18322	0.27423	2.5713	10.4508		7	18	11.993	10.959	12.988	0.396889	1.01789	1.5235		7.082	7.1706	7.151	7.043	7.2251	7.1593	7.1964	7.0967	7.1192	7.1418	7.0357		7.13453	7.14247	7.13743	7.13814	0.0465387	0.0922097	0.0522911	0.0579896	0.0604346		2.23992	12.6074	2.23992	2.10546	NAN	2.10546	2.13084	NAN	2.13084	2.14524	11.4692	2.14524	1.78038	NAN	1.78038	1.99224	NAN	1.99224	2.29986	12.8999	2.29986	2.08458	NAN	2.08458	2.62908	7.08894	2.62908	2.5713	8.74548		12.444	70.041	12.444	11.697	NAN	11.697	11.838	NAN	11.838	11.918	63.718	11.918	9.891	NAN	9.891	11.068	NAN	11.068	12.777	71.666	12.777	11.581	NAN	11.581	14.606	39.383	14.606	14.285	48.586	14.285	58.06
24	43	APTTVVTRQDIDRWQSTSVN	2273.14	19	6.49415	2.71704	2.75736	2.7711	0.0985745	0.0516278	0.239284	NAN	12.942		7	18	15.0947	15.3187	15.395	0.547636	0.286821	1.32936		7.2588	7.156	7.1487	7.0619	7.167	7.1572	7.1917	7.0715	7.2056	NAN	7.0172		7.18783	7.1287	7.15627	7.1576	0.0615672	0.0580576	0.0737383	0.0616951	0.073175		2.60352	13.7079	2.60352	2.781	NAN	2.781	2.7666	NAN	2.7666	2.78208	14.0767	2.78208	2.79198	NAN	2.79198	2.69802	NAN	2.69802	2.91006	13.7102	2.91006	2.4948	NAN	2.4948	2.90844	4.02786	2.90844	NAN	NAN		14.464	76.155	14.464	15.45	NAN	15.45	15.37	NAN	15.37	15.456	78.204	15.456	15.511	NAN	15.511	14.989	NAN	14.989	16.167	76.168	16.167	13.86	NAN	13.86	16.158	22.377	16.158	NAN	NAN	NAN	71.9
24	43	APTTVVTRQDIDRWQSTSVN	2273.14	20	0.650091	NAN	NAN	NAN	NAN	NAN	NAN	3.10518	NAN		7	18	NAN	NAN	NAN	NAN	NAN	NAN		NAN	NAN	NAN	NAN	NAN	NAN	NAN	NAN	NAN	7.151	NAN		NAN	NAN	NAN	NAN	NAN	NAN	NAN	NAN	NAN		NAN	NAN	NAN	NAN	NAN	NAN	NAN	NAN	NAN	NAN	NAN	NAN	NAN	NAN	NAN	NAN	NAN	NAN	NAN	NAN	NAN	NAN	NAN	NAN	NAN	NAN	NAN	3.10518	NAN		NAN	NAN	NAN	NAN	NAN	NAN	NAN	NAN	NAN	NAN	NAN	NAN	NAN	NAN	NAN	NAN	NAN	NAN	NAN	NAN	NAN	NAN	NAN	NAN	NAN	NAN	NAN	17.251	NAN	17.251	NAN
24	43	APTTVVTRQDIDRWQSTSVN	2273.14	60	6.47652	3.35178	3.58488	NAN	0.142268	0.147937	NAN	4.0005	13.6355		7	18	18.621	19.916	NAN	0.790378	0.821871	NAN		7.0739	7.0594	7.1285	7.0963	7.1538	7.2315	NAN	7.0714	7.1367	7.2058	7.0844		7.08727	7.16053	4.73603	6.32794	0.0364377	0.067851	4.10166	0.0568683	0.058786		3.2058	14.4256	3.2058	3.35952	NAN	3.35952	3.49002	NAN	3.49002	3.66336	13.235	3.66336	3.67704	NAN	3.67704	3.41424	NAN	3.41424	NAN	NAN	NAN	3.75246	NAN	NAN	4.86504	9.07956	NAN	4.0005	NAN		17.81	80.142	17.81	18.664	NAN	18.664	19.389	NAN	19.389	20.352	73.528	20.352	20.428	NAN	20.428	18.968	NAN	18.968	NAN	NAN	NAN	20.847	NAN	NAN	27.028	50.442	NAN	22.225	NAN	22.225	75.753
24	43	APTTVVTRQDIDRWQSTSVN	2273.14	190	6.49402	4.47498	4.88046	4.5255	0.12337	0.149195	1.11986	NAN	14.3278		7	18	24.861	27.1137	25.1417	0.685387	0.828861	6.22147		7.226	7.1464	7.1599	7.0417	7.0544	7.2042	7.2486	7.1279	7.1283	NAN	7.0968		7.17743	7.1001	7.16827	7.1486	0.0425982	0.0903766	0.069571	0.0710251	0.0689375		4.43106	14.5361	4.43106	4.37958	NAN	4.37958	4.6143	NAN	4.6143	5.00832	14.5991	5.00832	4.71654	NAN	4.71654	4.91652	NAN	4.91652	5.58234	14.9324	5.58234	4.64238	NAN	4.64238	3.35178	5.72904	3.35178	NAN	NAN		24.617	80.756	24.617	24.331	NAN	24.331	25.635	NAN	25.635	27.824	81.106	27.824	26.203	NAN	26.203	27.314	NAN	27.314	31.013	82.958	31.013	25.791	NAN	25.791	18.621	31.828	18.621	NAN	NAN	NAN	79.599
24	43	APTTVVTRQDIDRWQSTSVN	2273.14	210	0.654973	NAN	NAN	NAN	NAN	NAN	NAN	4.7331	NAN		7	18	NAN	NAN	NAN	NAN	NAN	NAN		NAN	NAN	NAN	NAN	NAN	NAN	NAN	NAN	NAN	7.2047	NAN		NAN	NAN	NAN	NAN	NAN	NAN	NAN	NAN	NAN		NAN	NAN	NAN	NAN	NAN	NAN	NAN	NAN	NAN	NAN	NAN	NAN	NAN	NAN	NAN	NAN	NAN	NAN	NAN	NAN	NAN	NAN	NAN	NAN	NAN	NAN	NAN	4.7331	NAN		NAN	NAN	NAN	NAN	NAN	NAN	NAN	NAN	NAN	NAN	NAN	NAN	NAN	NAN	NAN	NAN	NAN	NAN	NAN	NAN	NAN	NAN	NAN	NAN	NAN	NAN	NAN	26.295	NAN	26.295	NAN
24	43	APTTVVTRQDIDRWQSTSVN	2273.14	600	7.17281	5.44038	6.04566	6.51798	0.0436604	0.145561	0.287746	5.79582	14.2713		7	18	30.2243	33.587	36.211	0.242558	0.808674	1.59859		7.2129	7.0573	7.1584	7.2817	7.2043	7.1882	7.2049	7.1523	7.153	7.2172	7.0707		7.14287	7.22473	7.17007	7.17922	0.0789544	0.049987	0.0301686	0.0609464	0.0651788		5.40126	14.7937	5.40126	5.4324	NAN	5.4324	5.48748	NAN	5.48748	5.88888	13.8659	5.88888	6.07158	NAN	6.07158	6.17652	NAN	6.17652	6.25572	14.787	6.25572	6.47244	NAN	6.47244	6.82578	NAN	6.82578	5.79582	NAN		30.007	82.187	30.007	30.18	NAN	30.18	30.486	NAN	30.486	32.716	77.033	32.716	33.731	NAN	33.731	34.314	NAN	34.314	34.754	82.15	34.754	35.958	NAN	35.958	37.921	NAN	37.921	32.199	NAN	32.199	79.285
24	43	APTTVVTRQDIDRWQSTSVN	2273.14	1900	4.54246	NAN	NAN	6.7989	NAN	NAN	0.212706	NAN	NAN		7	18	NAN	NAN	37.7717	NAN	NAN	1.1817		7.0471	NAN	7.1364	7.1811	NAN	7.1849	7.2216	7.0627	7.1333	NAN	NAN		4.72783	4.78867	7.1392	5.5519	4.09467	4.14711	0.0796141	0.0645543	0.0645543		6.53994	14.9189	NAN	NAN	NAN	NAN	6.52716	NAN	NAN	6.77106	NAN	NAN	NAN	NAN	NAN	6.58458	NAN	NAN	6.64884	14.7229	6.64884	7.04232	NAN	7.04232	6.70554	NAN	6.70554	NAN	NAN		36.333	82.883	NAN	NAN	NAN	NAN	36.262	NAN	NAN	37.617	NAN	NAN	NAN	NAN	NAN	36.581	NAN	NAN	36.938	81.794	36.938	39.124	NAN	39.124	37.253	NAN	37.253	NAN	NAN	NAN	NAN
24	43	APTTVVTRQDIDRWQSTSVN	2273.14	2160	0.654082	NAN	NAN	NAN	NAN	NAN	NAN	7.33068	NAN		7	18	NAN	NAN	NAN	NAN	NAN	NAN		NAN	NAN	NAN	NAN	NAN	NAN	NAN	NAN	NAN	7.1949	NAN		NAN	NAN	NAN	NAN	NAN	NAN	NAN	NAN	NAN		NAN	NAN	NAN	NAN	NAN	NAN	NAN	NAN	NAN	NAN	NAN	NAN	NAN	NAN	NAN	NAN	NAN	NAN	NAN	NAN	NAN	NAN	NAN	NAN	NAN	NAN	NAN	7.33068	NAN		NAN	NAN	NAN	NAN	NAN	NAN	NAN	NAN	NAN	NAN	NAN	NAN	NAN	NAN	NAN	NAN	NAN	NAN	NAN	NAN	NAN	NAN	NAN	NAN	NAN	NAN	NAN	40.726	NAN	40.726	NAN
24	43	APTTVVTRQDIDRWQSTSVN	2273.14	6000	5.20812	6.93738	6.96894	NAN	0.0591318	0.0726086	NAN	NAN	NAN		7	18	38.541	38.7163	NAN	0.32851	0.403381	NAN		7.0596	7.2357	7.1893	7.057	7.1703	7.277	7.2216	7.0788	NAN	NAN	NAN		7.16153	7.1681	4.7668	6.36548	0.0912745	0.110016	4.12879	0.0857325	0.0857325		6.99678	15.0462	6.99678	6.93684	NAN	6.93684	6.87852	NAN	6.87852	6.88986	NAN	6.88986	7.0326	NAN	7.0326	6.98436	NAN	6.98436	6.80454	14.269	NAN	6.95772	NAN	NAN	NAN	NAN	NAN	NAN	NAN		38.871	83.59	38.871	38.538	NAN	38.538	38.214	NAN	38.214	38.277	NAN	38.277	39.07	NAN	39.07	38.802	NAN	38.802	37.803	79.272	NAN	38.654	NAN	NAN	NAN	NAN	NAN	NAN	NAN	NAN	NAN
24	44	APTTVVTRQDIDRWQSTSVND	2388.17	6	7.23459	2.08582	1.99	2.1192	0.0836647	0.0419708	0.0810339	1.80101	10.4952		8	19	10.978	10.4737	11.1537	0.440341	0.220899	0.426494		7.1652	7.1836	7.2779	7.3869	7.1426	7.1981	7.2916	7.2097	7.3097	7.2497	7.1655		7.2089	7.24253	7.27033	7.24059	0.0604598	0.128068	0.0532842	0.0802107	0.0753629		2.11812	13.5867	2.11812	2.14852	NAN	2.14852	1.99082	NAN	1.99082	2.03699	10.7831	2.03699	1.95624	NAN	1.95624	1.97676	NAN	1.97676	2.07803	12.2301	2.07803	2.06701	NAN	2.06701	2.21255	NAN	2.21255	1.80101	NAN		11.148	71.509	11.148	11.308	NAN	11.308	10.478	NAN	10.478	10.721	56.753	10.721	10.296	NAN	10.296	10.404	NAN	10.404	10.937	64.369	10.937	10.879	NAN	10.879	11.645	NAN	11.645	9.479	NAN	9.479	55.238
24	44	APTTVVTRQDIDRWQSTSVND	2388.17	19	6.56038	2.68673	2.76653	2.83879	0.0713511	0.0683668	0.362283	NAN	13.1588		8	19	14.1407	14.5607	14.941	0.375532	0.359825	1.90675		7.3752	7.1784	7.3541	7.2837	7.1784	7.1848	7.1762	7.1702	7.1059	NAN	7.1573		7.30257	7.21563	7.15077	7.22299	0.108048	0.0590343	0.0389713	0.092307	0.0894726		2.61592	14.2673	2.61592	2.75861	NAN	2.75861	2.68565	NAN	2.68565	2.83651	NAN	2.83651	2.6999	NAN	2.6999	2.76317	NAN	2.76317	2.86672	13.7157	2.86672	2.46335	NAN	2.46335	3.1863	NAN	3.1863	NAN	NAN		13.768	75.091	13.768	14.519	NAN	14.519	14.135	NAN	14.135	14.929	NAN	14.929	14.21	NAN	14.21	14.543	NAN	14.543	15.088	72.188	15.088	12.965	NAN	12.965	16.77	NAN	16.77	NAN	NAN	NAN	69.257
24	44	APTTVVTRQDIDRWQSTSVND	2388.17	20	0.663382	NAN	NAN	NAN	NAN	NAN	NAN	2.69553	NAN		8	19	NAN	NAN	NAN	NAN	NAN	NAN		NAN	NAN	NAN	NAN	NAN	NAN	NAN	NAN	NAN	7.2972	NAN		NAN	NAN	NAN	NAN	NAN	NAN	NAN	NAN	NAN		NAN	NAN	NAN	NAN	NAN	NAN	NAN	NAN	NAN	NAN	NAN	NAN	NAN	NAN	NAN	NAN	NAN	NAN	NAN	NAN	NAN	NAN	NAN	NAN	NAN	NAN	NAN	2.69553	NAN		NAN	NAN	NAN	NAN	NAN	NAN	NAN	NAN	NAN	NAN	NAN	NAN	NAN	NAN	NAN	NAN	NAN	NAN	NAN	NAN	NAN	NAN	NAN	NAN	NAN	NAN	NAN	14.187	NAN	14.187	NAN
24	44	APTTVVTRQDIDRWQSTSVND	2388.17	60	6.57651	3.34501	3.57624	NAN	0.109532	0.114056	NAN	4.00824	13.9969		8	19	17.6053	18.8223	NAN	0.576486	0.600295	NAN		7.2237	7.168	7.287	7.3847	7.193	7.3091	NAN	7.1622	7.1306	7.282	7.2013		7.22623	7.2956	4.76427	6.4287	0.0595404	0.0965604	4.12601	0.0871173	0.0792482		3.21879	14.3796	3.21879	3.40119	NAN	3.40119	3.41506	NAN	3.41506	3.6594	NAN	3.6594	3.62311	NAN	3.62311	3.44622	NAN	3.44622	NAN	NAN	NAN	3.61969	NAN	NAN	4.12338	NAN	NAN	4.00824	NAN		16.941	75.682	16.941	17.901	NAN	17.901	17.974	NAN	17.974	19.26	NAN	19.26	19.069	NAN	19.069	18.138	NAN	18.138	NAN	NAN	NAN	19.051	NAN	NAN	21.702	NAN	NAN	21.096	NAN	21.096	73.668
24	44	APTTVVTRQDIDRWQSTSVND	2388.17	190	6.57002	4.46456	4.81612	5.00245	0.131362	0.273297	0.476941	NAN	14.5722		8	19	23.4977	25.348	26.3287	0.691381	1.4384	2.51022		7.2371	7.1632	7.2376	7.208	7.1812	7.2708	7.1814	7.3192	7.2355	NAN	7.2362		7.21263	7.22	7.24537	7.226	0.0428113	0.0459896	0.0694278	0.049124	0.0464267		4.38824	14.4812	4.38824	4.38919	NAN	4.38919	4.61624	NAN	4.61624	4.8716	14.2361	4.8716	4.51934	NAN	4.51934	5.05742	NAN	5.05742	5.41006	14.7294	5.41006	4.47792	NAN	4.47792	5.11936	NAN	5.11936	NAN	NAN		23.096	76.217	23.096	23.101	NAN	23.101	24.296	NAN	24.296	25.64	74.927	25.64	23.786	NAN	23.786	26.618	NAN	26.618	28.474	77.523	28.474	23.568	NAN	23.568	26.944	NAN	26.944	NAN	NAN	NAN	76.696
24	44	APTTVVTRQDIDRWQSTSVND	2388.17	210	0.666918	NAN	NAN	NAN	NAN	NAN	NAN	4.44581	NAN		8	19	NAN	NAN	NAN	NAN	NAN	NAN		NAN	NAN	NAN	NAN	NAN	NAN	NAN	NAN	NAN	7.3361	NAN		NAN	NAN	NAN	NAN	NAN	NAN	NAN	NAN	NAN		NAN	NAN	NAN	NAN	NAN	NAN	NAN	NAN	NAN	NAN	NAN	NAN	NAN	NAN	NAN	NAN	NAN	NAN	NAN	NAN	NAN	NAN	NAN	NAN	NAN	NAN	NAN	4.44581	NAN		NAN	NAN	NAN	NAN	NAN	NAN	NAN	NAN	NAN	NAN	NAN	NAN	NAN	NAN	NAN	NAN	NAN	NAN	NAN	NAN	NAN	NAN	NAN	NAN	NAN	NAN	NAN	23.399	NAN	23.399	NAN
24	44	APTTVVTRQDIDRWQSTSVND	2388.17	600	7.23175	5.44287	6.33536	6.39363	0.0470101	0.219569	0.2753	5.81324	14.3841		8	19	28.6467	33.344	33.6507	0.247421	1.15563	1.44895		7.3349	7.0573	7.2915	7.2428	7.1549	7.2048	7.2728	7.1818	7.2852	7.2774	7.2459		7.2279	7.20083	7.2466	7.22511	0.149329	0.044084	0.0564599	0.0851744	0.0779219		5.46592	15.0854	5.46592	5.38878	NAN	5.38878	5.4739	NAN	5.4739	6.44613	NAN	6.44613	6.08247	NAN	6.08247	6.47748	NAN	6.47748	6.18146	14.7869	6.18146	6.2947	NAN	6.2947	6.70472	NAN	6.70472	5.81324	NAN		28.768	79.397	28.768	28.362	NAN	28.362	28.81	NAN	28.81	33.927	NAN	33.927	32.013	NAN	32.013	34.092	NAN	34.092	32.534	77.826	32.534	33.13	NAN	33.13	35.288	NAN	35.288	30.596	NAN	30.596	75.706
24	44	APTTVVTRQDIDRWQSTSVND	2388.17	1900	4.62103	NAN	NAN	6.83088	NAN	NAN	0.364817	NAN	NAN		8	19	NAN	NAN	35.952	NAN	NAN	1.92009		7.2079	NAN	7.2181	7.2643	NAN	7.2958	7.2862	7.2731	7.2859	NAN	NAN		4.80867	4.85337	7.28173	5.64792	4.16443	4.20317	0.00747819	0.0348348	0.0348348		6.44651	14.3613	NAN	NAN	NAN	NAN	6.5398	NAN	NAN	6.78414	NAN	NAN	NAN	NAN	NAN	6.82518	NAN	NAN	6.46095	13.6084	6.46095	7.19036	NAN	7.19036	6.84133	NAN	6.84133	NAN	NAN		33.929	75.586	NAN	NAN	NAN	NAN	34.42	NAN	NAN	35.706	NAN	NAN	NAN	NAN	NAN	35.922	NAN	NAN	34.005	71.623	34.005	37.844	NAN	37.844	36.007	NAN	36.007	NAN	NAN	NAN	NAN
24	44	APTTVVTRQDIDRWQSTSVND	2388.17	2160	0.660518	NAN	NAN	NAN	NAN	NAN	NAN	7.17763	NAN		8	19	NAN	NAN	NAN	NAN	NAN	NAN		NAN	NAN	NAN	NAN	NAN	NAN	NAN	NAN	NAN	7.2657	NAN		NAN	NAN	NAN	NAN	NAN	NAN	NAN	NAN	NAN		NAN	NAN	NAN	NAN	NAN	NAN	NAN	NAN	NAN	NAN	NAN	NAN	NAN	NAN	NAN	NAN	NAN	NAN	NAN	NAN	NAN	NAN	NAN	NAN	NAN	NAN	NAN	7.17763	NAN		NAN	NAN	NAN	NAN	NAN	NAN	NAN	NAN	NAN	NAN	NAN	NAN	NAN	NAN	NAN	NAN	NAN	NAN	NAN	NAN	NAN	NAN	NAN	NAN	NAN	NAN	NAN	37.777	NAN	37.777	NAN
24	44	APTTVVTRQDIDRWQSTSVND	2388.17	6000	5.26202	7.17085	7.13919	NAN	0.113281	0.323652	NAN	NAN	NAN		8	19	37.7413	37.5747	NAN	0.596217	1.70343	NAN		7.2094	7.1733	7.2891	7.1764	7.1905	7.2991	7.1947	7.3497	NAN	NAN	NAN		7.22393	7.222	4.84813	6.43136	0.0592522	0.0671417	4.19932	0.0672858	0.0672858		7.30037	15.1261	7.30037	7.12196	NAN	7.12196	7.09023	NAN	7.09023	6.76685	17.6725	6.76685	7.29752	NAN	7.29752	7.35319	NAN	7.35319	6.71441	14.1761	NAN	7.12253	NAN	NAN	NAN	NAN	NAN	NAN	NAN		38.423	79.611	38.423	37.484	NAN	37.484	37.317	NAN	37.317	35.615	93.013	35.615	38.408	NAN	38.408	38.701	NAN	38.701	35.339	74.611	NAN	37.487	NAN	NAN	NAN	NAN	NAN	NAN	NAN	NAN	NAN
24	46	APTTVVTRQDIDRWQSTSVNDVL	2600.32	6	8.66784	2.15089	2.05996	2.32358	0.0369065	0.0912015	0.181242	2.76003	11.067		9	21	10.2423	9.80933	11.0647	0.175745	0.434293	0.863058		8.6846	8.6139	8.7231	8.821	8.6884	8.6564	8.6546	8.6878	8.629	8.6758	8.5116		8.67387	8.72193	8.65713	8.68431	0.0553856	0.0872734	0.0294817	0.0611312	0.0753739		2.11785	13.2865	2.11785	2.19072	NAN	2.19072	2.1441	NAN	2.1441	2.14683	12.0758	2.14683	1.96497	NAN	1.96497	2.06808	NAN	2.06808	2.33394	12.3816	2.33394	2.13738	NAN	2.13738	2.49942	NAN	2.49942	2.76003	NAN		10.085	63.269	10.085	10.432	NAN	10.432	10.21	NAN	10.21	10.223	57.504	10.223	9.357	NAN	9.357	9.848	NAN	9.848	11.114	58.96	11.114	10.178	NAN	10.178	11.902	NAN	11.902	13.143	NAN	13.143	52.7
24	46	APTTVVTRQDIDRWQSTSVNDVL	2600.32	19	7.9069	2.79405	2.80896	2.86426	0.0735036	0.0349768	0.243063	NAN	14.141		9	21	13.305	13.376	13.6393	0.350017	0.166556	1.15744		8.7671	8.685	8.6389	8.975	8.7368	8.7074	8.6767	8.6677	8.6611	NAN	8.4602		8.697	8.8064	8.6685	8.72397	0.064937	0.14675	0.00783071	0.102118	0.127384		2.70921	14.5412	2.70921	2.83437	NAN	2.83437	2.83857	NAN	2.83857	2.77452	14.6838	2.77452	2.80791	NAN	2.80791	2.84445	NAN	2.84445	3.03345	14.1937	3.03345	2.58573	NAN	2.58573	2.9736	NAN	2.9736	NAN	NAN		12.901	69.244	12.901	13.497	NAN	13.497	13.517	NAN	13.517	13.212	69.923	13.212	13.371	NAN	13.371	13.545	NAN	13.545	14.445	67.589	14.445	12.313	NAN	12.313	14.16	NAN	14.16	NAN	NAN	NAN	67.338
24	46	APTTVVTRQDIDRWQSTSVNDVL	2600.32	20	0.7898	NAN	NAN	NAN	NAN	NAN	NAN	2.96499	NAN		9	21	NAN	NAN	NAN	NAN	NAN	NAN		NAN	NAN	NAN	NAN	NAN	NAN	NAN	NAN	NAN	8.6878	NAN		NAN	NAN	NAN	NAN	NAN	NAN	NAN	NAN	NAN		NAN	NAN	NAN	NAN	NAN	NAN	NAN	NAN	NAN	NAN	NAN	NAN	NAN	NAN	NAN	NAN	NAN	NAN	NAN	NAN	NAN	NAN	NAN	NAN	NAN	NAN	NAN	2.96499	NAN		NAN	NAN	NAN	NAN	NAN	NAN	NAN	NAN	NAN	NAN	NAN	NAN	NAN	NAN	NAN	NAN	NAN	NAN	NAN	NAN	NAN	NAN	NAN	NAN	NAN	NAN	NAN	14.119	NAN	14.119	NAN
24	46	APTTVVTRQDIDRWQSTSVNDVL	2600.32	60	7.88318	3.49489	3.6211	NAN	0.12518	0.0454927	NAN	4.2042	15.415		9	21	16.6423	17.2433	NAN	0.596096	0.216632	NAN		8.6876	8.6667	8.6672	8.7543	8.6884	8.6621	NAN	8.7471	8.6621	8.6622	8.5173		8.67383	8.7016	5.80307	7.72617	0.0119249	0.0474962	5.02578	0.0377827	0.0642896		3.37533	15.8084	3.37533	3.48432	NAN	3.48432	3.62502	NAN	3.62502	3.65946	14.4528	3.65946	3.633	NAN	3.633	3.57084	NAN	3.57084	NAN	NAN	NAN	3.57399	NAN	NAN	4.74327	NAN	NAN	4.2042	NAN		16.073	75.278	16.073	16.592	NAN	16.592	17.262	NAN	17.262	17.426	68.823	17.426	17.3	NAN	17.3	17.004	NAN	17.004	NAN	NAN	NAN	17.019	NAN	NAN	22.587	NAN	NAN	20.02	NAN	20.02	73.405
24	46	APTTVVTRQDIDRWQSTSVNDVL	2600.32	190	7.88277	4.62056	4.88495	5.19414	0.19521	0.347794	0.546494	NAN	16.3869		9	21	22.0027	23.2617	24.734	0.929573	1.65616	2.60235		8.7621	8.5984	8.7265	8.7552	8.7632	8.646	8.6516	8.6446	8.6438	NAN	8.5191		8.69567	8.72147	8.64667	8.68793	0.0860955	0.0654783	0.00429108	0.0633425	0.0801058		4.57065	16.049	4.57065	4.45515	NAN	4.45515	4.83588	NAN	4.83588	4.93353	15.8739	4.93353	4.51542	NAN	4.51542	5.2059	NAN	5.2059	5.70591	15.6227	5.70591	4.61853	NAN	4.61853	5.25798	NAN	5.25798	NAN	NAN		21.765	76.424	21.765	21.215	NAN	21.215	23.028	NAN	23.028	23.493	75.59	23.493	21.502	NAN	21.502	24.79	NAN	24.79	27.171	74.394	27.171	21.993	NAN	21.993	25.038	NAN	25.038	NAN	NAN	NAN	78.033
24	46	APTTVVTRQDIDRWQSTSVNDVL	2600.32	210	0.789618	NAN	NAN	NAN	NAN	NAN	NAN	4.77624	NAN		9	21	NAN	NAN	NAN	NAN	NAN	NAN		NAN	NAN	NAN	NAN	NAN	NAN	NAN	NAN	NAN	8.6858	NAN		NAN	NAN	NAN	NAN	NAN	NAN	NAN	NAN	NAN		NAN	NAN	NAN	NAN	NAN	NAN	NAN	NAN	NAN	NAN	NAN	NAN	NAN	NAN	NAN	NAN	NAN	NAN	NAN	NAN	NAN	NAN	NAN	NAN	NAN	NAN	NAN	4.77624	NAN		NAN	NAN	NAN	NAN	NAN	NAN	NAN	NAN	NAN	NAN	NAN	NAN	NAN	NAN	NAN	NAN	NAN	NAN	NAN	NAN	NAN	NAN	NAN	NAN	NAN	NAN	NAN	22.744	NAN	22.744	NAN
24	46	APTTVVTRQDIDRWQSTSVNDVL	2600.32	600	8.66385	5.58516	6.18765	6.49929	0.151136	0.0895339	0.235061	5.86551	16.351		9	21	26.596	29.465	30.949	0.719696	0.426352	1.11934		8.6769	8.6919	8.7469	8.7946	8.6141	8.5967	8.6531	8.6832	8.6901	8.6545	8.5004		8.70523	8.66847	8.67547	8.68306	0.0368556	0.109581	0.0196749	0.0610261	0.0774058		5.67105	16.5541	5.67105	5.41065	NAN	5.41065	5.67378	NAN	5.67378	6.09609	15.5022	6.09609	6.19185	NAN	6.19185	6.27501	NAN	6.27501	6.46338	16.0826	6.46338	6.28425	NAN	6.28425	6.75024	NAN	6.75024	5.86551	NAN		27.005	78.829	27.005	25.765	NAN	25.765	27.018	NAN	27.018	29.029	73.82	29.029	29.485	NAN	29.485	29.881	NAN	29.881	30.778	76.584	30.778	29.925	NAN	29.925	32.144	NAN	32.144	27.931	NAN	27.931	77.862
24	46	APTTVVTRQDIDRWQSTSVNDVL	2600.32	1900	5.5151	NAN	NAN	6.99272	NAN	NAN	0.138824	NAN	NAN		9	21	NAN	NAN	33.2987	NAN	NAN	0.661067		8.7043	NAN	8.638	8.756	NAN	8.6092	8.6848	8.6686	8.6052	NAN	NAN		5.78077	5.7884	8.65287	6.74068	5.0064	5.01344	0.0420677	0.0542088	0.0542088		6.64566	16.3485	NAN	NAN	NAN	NAN	6.68115	NAN	NAN	6.9384	NAN	NAN	NAN	NAN	NAN	7.01295	NAN	NAN	6.91278	16.1341	6.91278	7.15302	NAN	7.15302	6.91236	NAN	6.91236	NAN	NAN		31.646	77.85	NAN	NAN	NAN	NAN	31.815	NAN	NAN	33.04	NAN	NAN	NAN	NAN	NAN	33.395	NAN	NAN	32.918	76.829	32.918	34.062	NAN	34.062	32.916	NAN	32.916	NAN	NAN	NAN	NAN
24	46	APTTVVTRQDIDRWQSTSVNDVL	2600.32	2160	0.790082	NAN	NAN	NAN	NAN	NAN	NAN	7.09485	NAN		9	21	NAN	NAN	NAN	NAN	NAN	NAN		NAN	NAN	NAN	NAN	NAN	NAN	NAN	NAN	NAN	8.6909	NAN		NAN	NAN	NAN	NAN	NAN	NAN	NAN	NAN	NAN		NAN	NAN	NAN	NAN	NAN	NAN	NAN	NAN	NAN	NAN	NAN	NAN	NAN	NAN	NAN	NAN	NAN	NAN	NAN	NAN	NAN	NAN	NAN	NAN	NAN	NAN	NAN	7.09485	NAN		NAN	NAN	NAN	NAN	NAN	NAN	NAN	NAN	NAN	NAN	NAN	NAN	NAN	NAN	NAN	NAN	NAN	NAN	NAN	NAN	NAN	NAN	NAN	NAN	NAN	NAN	NAN	33.785	NAN	33.785	NAN
24	46	APTTVVTRQDIDRWQSTSVNDVL	2600.32	6000	6.33086	7.21245	7.37758	NAN	0.0148552	0.191109	NAN	NAN	NAN		9	21	34.345	35.1313	NAN	0.070739	0.910045	NAN		8.7676	8.7193	8.7296	8.6979	8.753	8.6844	8.6853	8.6024	NAN	NAN	NAN		8.73883	8.71177	5.76257	7.73772	0.0254394	0.0363415	4.9907	0.0513002	0.0513002		7.19607	16.8027	7.19607	7.22505	NAN	7.22505	7.21623	NAN	7.21623	7.17318	NAN	7.17318	7.40775	NAN	7.40775	7.55181	NAN	7.55181	7.17066	16.0713	NAN	7.30296	NAN	NAN	NAN	NAN	NAN	NAN	NAN		34.267	80.013	34.267	34.405	NAN	34.405	34.363	NAN	34.363	34.158	NAN	34.158	35.275	NAN	35.275	35.961	NAN	35.961	34.146	76.53	NAN	34.776	NAN	NAN	NAN	NAN	NAN	NAN	NAN	NAN	NAN
24	53	APTTVVTRQDIDRWQSTSVNDVLRRLPGVD	3393.78	6	9.67265	2.28708	2.80881	2.53188	0.105455	0.526663	0.40129	2.97054	13.3132		10	27	8.47067	10.403	9.37733	0.390576	1.9506	1.48626		9.6217	9.6249	9.6144	9.6107	9.6588	9.6433	9.7148	9.6471	9.7898	9.7629	9.7108		9.62033	9.6376	9.71723	9.65839	0.00538176	0.0245514	0.0713811	0.0586123	0.0623812		2.3328	15.4556	2.3328	2.16648	NAN	2.16648	2.36196	NAN	2.36196	2.77452	NAN	2.77452	0.60183	3.35178	3.35178	2.30013	NAN	2.30013	2.85525	NAN	2.85525	2.08278	NAN	2.08278	2.65761	NAN	2.65761	2.97054	NAN		8.64	57.243	8.64	8.024	NAN	8.024	8.748	NAN	8.748	10.276	NAN	10.276	2.229	12.414	12.414	8.519	NAN	8.519	10.575	NAN	10.575	7.714	NAN	7.714	9.843	NAN	9.843	11.002	NAN	11.002	49.308
24	53	APTTVVTRQDIDRWQSTSVNDVLRRLPGVD	3393.78	19	8.79559	2.79765	2.99007	2.99214	0.437113	0.415316	0.627808	NAN	17.5038		10	27	10.3617	11.0743	11.082	1.61894	1.53821	2.32522		9.7486	9.7386	9.5923	9.6571	9.5963	9.6543	9.6982	9.6381	9.7151	NAN	9.7129		9.69317	9.6359	9.6838	9.67096	0.0874961	0.0343232	0.0404694	0.0576676	0.0559641		3.03777	17.175	3.03777	2.29311	NAN	2.29311	3.06207	NAN	3.06207	3.38121	NAN	3.38121	2.5542	NAN	2.5542	3.0348	NAN	3.0348	3.50433	NAN	3.50433	2.29176	NAN	2.29176	3.18033	NAN	3.18033	NAN	NAN		11.251	63.611	11.251	8.493	NAN	8.493	11.341	NAN	11.341	12.523	NAN	12.523	9.46	NAN	9.46	11.24	NAN	11.24	12.979	NAN	12.979	8.488	NAN	8.488	11.779	NAN	11.779	NAN	NAN	NAN	64.829
24	53	APTTVVTRQDIDRWQSTSVNDVLRRLPGVD	3393.78	20	0.886082	NAN	NAN	NAN	NAN	NAN	NAN	3.21003	NAN		10	27	NAN	NAN	NAN	NAN	NAN	NAN		NAN	NAN	NAN	NAN	NAN	NAN	NAN	NAN	NAN	9.7469	NAN		NAN	NAN	NAN	NAN	NAN	NAN	NAN	NAN	NAN		NAN	NAN	NAN	NAN	NAN	NAN	NAN	NAN	NAN	NAN	NAN	NAN	NAN	NAN	NAN	NAN	NAN	NAN	NAN	NAN	NAN	NAN	NAN	NAN	NAN	NAN	NAN	3.21003	NAN		NAN	NAN	NAN	NAN	NAN	NAN	NAN	NAN	NAN	NAN	NAN	NAN	NAN	NAN	NAN	NAN	NAN	NAN	NAN	NAN	NAN	NAN	NAN	NAN	NAN	NAN	NAN	11.889	NAN	11.889	NAN
24	53	APTTVVTRQDIDRWQSTSVNDVLRRLPGVD	3393.78	60	8.78692	3.28068	3.61377	NAN	0.77791	0.357425	NAN	4.50252	19.7176		10	27	12.1507	13.3843	NAN	2.88115	1.3238	NAN		9.6913	9.6371	9.6692	9.6414	9.6034	9.7156	NAN	9.6232	9.7257	9.7003	9.6489		9.66587	9.65347	6.44963	8.58966	0.0272533	0.057065	5.58578	0.0444167	0.0412754		3.58695	19.5823	3.58695	2.39625	NAN	2.39625	3.85884	NAN	3.85884	3.91203	NAN	3.91203	3.21759	NAN	3.21759	3.71169	NAN	3.71169	NAN	NAN	NAN	3.04965	NAN	NAN	4.86351	NAN	NAN	4.50252	NAN		13.285	72.527	13.285	8.875	NAN	8.875	14.292	NAN	14.292	14.489	NAN	14.489	11.917	NAN	11.917	13.747	NAN	13.747	NAN	NAN	NAN	11.295	NAN	NAN	18.013	NAN	NAN	16.676	NAN	16.676	73.028
24	53	APTTVVTRQDIDRWQSTSVNDVLRRLPGVD	3393.78	190	7.91074	4.93281	4.76802	NAN	0.268548	1.02503	NAN	NAN	20.837		10	27	18.2697	17.6593	NAN	0.994624	3.79642	NAN		9.7269	9.5744	9.6997	9.6425	9.7891	9.7107	9.7036	NAN	9.5527	NAN	9.6185		9.667	9.7141	6.41877	8.59996	0.081339	0.0733591	5.55933	0.0797754	0.0769589		4.86999	20.0888	4.86999	0.75357	4.70124	4.70124	5.2272	NAN	5.2272	5.18832	NAN	5.18832	3.59964	NAN	3.59964	5.5161	NAN	5.5161	6.39063	NAN	NAN	NAN	NAN	NAN	5.40054	NAN	NAN	NAN	NAN		18.037	74.403	18.037	2.791	17.412	17.412	19.36	NAN	19.36	19.216	NAN	19.216	13.332	NAN	13.332	20.43	NAN	20.43	23.669	NAN	NAN	NAN	NAN	NAN	20.002	NAN	NAN	NAN	NAN	NAN	77.174
24	53	APTTVVTRQDIDRWQSTSVNDVLRRLPGVD	3393.78	210	0.884382	NAN	NAN	NAN	NAN	NAN	NAN	5.18643	NAN		10	27	NAN	NAN	NAN	NAN	NAN	NAN		NAN	NAN	NAN	NAN	NAN	NAN	NAN	NAN	NAN	9.7282	NAN		NAN	NAN	NAN	NAN	NAN	NAN	NAN	NAN	NAN		NAN	NAN	NAN	NAN	NAN	NAN	NAN	NAN	NAN	NAN	NAN	NAN	NAN	NAN	NAN	NAN	NAN	NAN	NAN	NAN	NAN	NAN	NAN	NAN	NAN	NAN	NAN	5.18643	NAN		NAN	NAN	NAN	NAN	NAN	NAN	NAN	NAN	NAN	NAN	NAN	NAN	NAN	NAN	NAN	NAN	NAN	NAN	NAN	NAN	NAN	NAN	NAN	NAN	NAN	NAN	NAN	19.209	NAN	19.209	NAN
24	53	APTTVVTRQDIDRWQSTSVNDVLRRLPGVD	3393.78	600	9.66079	5.92488	6.96537	7.14429	0.357533	0.220146	0.0445216	6.33366	20.8224		10	27	21.944	25.7977	26.4603	1.32419	0.815356	0.164895		9.6861	9.5958	9.681	9.642	9.6123	9.6169	9.7025	9.6036	9.7218	9.6967	9.71		9.6543	9.62373	9.67597	9.65133	0.0507266	0.0159857	0.06341	0.0472112	0.0472728		5.51205	20.5332	5.51205	0.63261	6.12846	6.12846	6.13413	NAN	6.13413	6.98841	NAN	6.98841	3.34719	7.17309	7.17309	6.73461	NAN	6.73461	7.1226	NAN	7.1226	0.99117	7.1955	7.1955	7.11477	NAN	7.11477	6.33366	NAN		20.415	76.049	20.415	2.343	22.698	22.698	22.719	NAN	22.719	25.883	NAN	25.883	12.397	26.567	26.567	24.943	NAN	24.943	26.38	NAN	26.38	3.671	26.65	26.65	26.351	NAN	26.351	23.458	NAN	23.458	77.12
24	53	APTTVVTRQDIDRWQSTSVNDVLRRLPGVD	3393.78	1900	6.15085	NAN	NAN	7.65018	NAN	NAN	0.155573	NAN	NAN		10	27	NAN	NAN	28.334	NAN	NAN	0.576195		9.7446	NAN	9.7264	9.6654	NAN	9.6672	9.6579	9.6113	9.5866	NAN	NAN		6.49033	6.4442	9.6186	7.51771	5.6208	5.58084	0.0362062	0.0565524	0.0565524		7.31943	20.5192	NAN	NAN	NAN	NAN	7.2036	NAN	NAN	8.01522	NAN	NAN	NAN	NAN	NAN	7.43229	NAN	NAN	7.63641	NAN	7.63641	0.91989	7.81218	7.81218	7.50195	NAN	7.50195	NAN	NAN		27.109	75.997	NAN	NAN	NAN	NAN	26.68	NAN	NAN	29.686	NAN	NAN	NAN	NAN	NAN	27.527	NAN	NAN	28.283	NAN	28.283	3.407	28.934	28.934	27.785	NAN	27.785	NAN	NAN	NAN	NAN
24	53	APTTVVTRQDIDRWQSTSVNDVLRRLPGVD	3393.78	2160	0.882018	NAN	NAN	NAN	NAN	NAN	NAN	7.70067	NAN		10	27	NAN	NAN	NAN	NAN	NAN	NAN		NAN	NAN	NAN	NAN	NAN	NAN	NAN	NAN	NAN	9.7022	NAN		NAN	NAN	NAN	NAN	NAN	NAN	NAN	NAN	NAN		NAN	NAN	NAN	NAN	NAN	NAN	NAN	NAN	NAN	NAN	NAN	NAN	NAN	NAN	NAN	NAN	NAN	NAN	NAN	NAN	NAN	NAN	NAN	NAN	NAN	NAN	NAN	7.70067	NAN		NAN	NAN	NAN	NAN	NAN	NAN	NAN	NAN	NAN	NAN	NAN	NAN	NAN	NAN	NAN	NAN	NAN	NAN	NAN	NAN	NAN	NAN	NAN	NAN	NAN	NAN	NAN	28.521	NAN	28.521	NAN
24	53	APTTVVTRQDIDRWQSTSVNDVLRRLPGVD	3393.78	6000	7.003	8.23293	8.16759	NAN	0.403071	0.0593517	NAN	NAN	NAN		10	27	30.4923	30.2503	NAN	1.49286	0.219821	NAN		9.6382	9.6231	9.6433	9.6184	9.729	9.637	9.5435	9.6005	NAN	NAN	NAN		9.63487	9.66147	6.38133	8.55922	0.0105044	0.0592204	5.52647	0.0515789	0.0515789		1.31247	8.63082	8.63082	4.11804	8.2431	8.2431	7.82487	NAN	7.82487	8.23581	NAN	8.23581	8.12781	NAN	8.12781	8.13915	NAN	8.13915	2.33658	8.50122	NAN	1.23174	7.78896	NAN	NAN	NAN	NAN	NAN	NAN		4.861	31.966	31.966	15.252	30.53	30.53	28.981	NAN	28.981	30.503	NAN	30.503	30.103	NAN	30.103	30.145	NAN	30.145	8.654	31.486	NAN	4.562	28.848	NAN	NAN	NAN	NAN	NAN	NAN	NAN	NAN
28	46	VVTRQDIDRWQSTSVNDVL	2230.13	6	8.38266	1.94633	1.88536	1.91052	0.103674	0.13732	0.224619	2.25811	9.20363		11	17	11.449	11.0903	11.2383	0.60985	0.807763	1.32129		8.4295	8.5016	8.4457	8.3573	8.4333	8.407	8.3071	8.4383	8.3106	8.3176	8.2613		8.45893	8.3992	8.352	8.40338	0.0378278	0.0385957	0.0747585	0.0654307	0.075547		1.91964	9.47852	1.91964	2.06074	NAN	2.06074	1.85861	NAN	1.85861	1.93358	10.0689	1.93358	1.99206	NAN	1.99206	1.73043	NAN	1.73043	2.14064	10.5221	2.14064	1.89907	NAN	1.89907	1.69184	NAN	1.69184	2.25811	NAN		11.292	55.756	11.292	12.122	NAN	12.122	10.933	NAN	10.933	11.374	59.229	11.374	11.718	NAN	11.718	10.179	NAN	10.179	12.592	61.895	12.592	11.171	NAN	11.171	9.952	NAN	9.952	13.283	NAN	13.283	54.139
28	46	VVTRQDIDRWQSTSVNDVL	2230.13	19	7.62265	2.49832	2.33591	2.31908	0.0451115	0.199145	0.201059	NAN	11.2889		11	17	14.696	13.7407	13.6417	0.265362	1.17144	1.1827		8.4011	8.5465	8.4337	8.4261	8.4761	8.398	8.3111	8.3682	8.2802	NAN	8.2082		8.46043	8.4334	8.31983	8.40456	0.0762974	0.0395584	0.0446453	0.0807429	0.0982374		2.51736	10.912	2.51736	2.53079	NAN	2.53079	2.44681	NAN	2.44681	2.16648	11.2331	2.16648	2.55527	NAN	2.55527	2.28599	NAN	2.28599	2.53096	11.643	2.53096	2.13095	NAN	2.13095	2.29534	NAN	2.29534	NAN	NAN		14.808	64.188	14.808	14.887	NAN	14.887	14.393	NAN	14.393	12.744	66.077	12.744	15.031	NAN	15.031	13.447	NAN	13.447	14.888	68.488	14.888	12.535	NAN	12.535	13.502	NAN	13.502	NAN	NAN	NAN	66.405
28	46	VVTRQDIDRWQSTSVNDVL	2230.13	20	0.752773	NAN	NAN	NAN	NAN	NAN	NAN	2.74516	NAN		11	17	NAN	NAN	NAN	NAN	NAN	NAN		NAN	NAN	NAN	NAN	NAN	NAN	NAN	NAN	NAN	8.2805	NAN		NAN	NAN	NAN	NAN	NAN	NAN	NAN	NAN	NAN		NAN	NAN	NAN	NAN	NAN	NAN	NAN	NAN	NAN	NAN	NAN	NAN	NAN	NAN	NAN	NAN	NAN	NAN	NAN	NAN	NAN	NAN	NAN	NAN	NAN	NAN	NAN	2.74516	NAN		NAN	NAN	NAN	NAN	NAN	NAN	NAN	NAN	NAN	NAN	NAN	NAN	NAN	NAN	NAN	NAN	NAN	NAN	NAN	NAN	NAN	NAN	NAN	NAN	NAN	NAN	NAN	16.148	NAN	16.148	NAN
28	46	VVTRQDIDRWQSTSVNDVL	2230.13	60	7.64486	3.06963	2.93239	NAN	0.0889349	0.238063	NAN	3.76193	12.3925		11	17	18.0567	17.2493	NAN	0.523147	1.40037	NAN		8.5545	8.4449	8.4078	8.3441	8.5165	8.4348	NAN	8.4699	8.3134	8.2869	8.3207		8.46907	8.4318	5.59443	7.49843	0.0762774	0.0862391	4.84555	0.081085	0.0909497		3.08329	11.603	3.08329	2.97466	NAN	2.97466	3.15095	NAN	3.15095	2.98979	11.8466	2.98979	3.1365	NAN	3.1365	2.67087	NAN	2.67087	NAN	NAN	NAN	2.90513	NAN	NAN	2.89136	NAN	NAN	3.76193	NAN		18.137	68.253	18.137	17.498	NAN	17.498	18.535	NAN	18.535	17.587	69.686	17.587	18.45	NAN	18.45	15.711	NAN	15.711	NAN	NAN	NAN	17.089	NAN	NAN	17.008	NAN	NAN	22.129	NAN	22.129	72.897
28	46	VVTRQDIDRWQSTSVNDVL	2230.13	190	7.60969	4.03234	3.72436	3.82625	0.205513	0.136278	0.360645	NAN	13.1594		11	17	23.7197	21.908	22.5073	1.2089	0.801635	2.12144		8.446	8.3267	8.4182	8.2894	8.4914	8.4574	8.3181	8.3618	8.3001	NAN	8.2975		8.39697	8.41273	8.32667	8.37879	0.0624201	0.108154	0.0317295	0.0756628	0.0758258		4.07303	12.4071	4.07303	3.80953	NAN	3.80953	4.21447	NAN	4.21447	3.84387	13.2202	3.84387	3.57595	NAN	3.57595	3.75326	NAN	3.75326	4.20869	12.6147	4.20869	3.49231	NAN	3.49231	3.77774	NAN	3.77774	NAN	NAN		23.959	72.983	23.959	22.409	NAN	22.409	24.791	NAN	24.791	22.611	77.766	22.611	21.035	NAN	21.035	22.078	NAN	22.078	24.757	74.204	24.757	20.543	NAN	20.543	22.222	NAN	22.222	NAN	NAN	NAN	77.408
28	46	VVTRQDIDRWQSTSVNDVL	2230.13	210	0.755164	NAN	NAN	NAN	NAN	NAN	NAN	4.2313	NAN		11	17	NAN	NAN	NAN	NAN	NAN	NAN		NAN	NAN	NAN	NAN	NAN	NAN	NAN	NAN	NAN	8.3068	NAN		NAN	NAN	NAN	NAN	NAN	NAN	NAN	NAN	NAN		NAN	NAN	NAN	NAN	NAN	NAN	NAN	NAN	NAN	NAN	NAN	NAN	NAN	NAN	NAN	NAN	NAN	NAN	NAN	NAN	NAN	NAN	NAN	NAN	NAN	NAN	NAN	4.2313	NAN		NAN	NAN	NAN	NAN	NAN	NAN	NAN	NAN	NAN	NAN	NAN	NAN	NAN	NAN	NAN	NAN	NAN	NAN	NAN	NAN	NAN	NAN	NAN	NAN	NAN	NAN	NAN	24.89	NAN	24.89	NAN
28	46	VVTRQDIDRWQSTSVNDVL	2230.13	600	8.39234	4.50868	4.58989	4.77303	0.19761	0.0885732	0.0546016	4.71359	13.0283		11	17	26.5217	26.9993	28.0767	1.16241	0.521019	0.321186		8.5272	8.5145	8.4591	8.2965	8.4865	8.325	8.3684	8.4725	8.278	8.3101	8.2779		8.50027	8.36933	8.37297	8.41419	0.0362125	0.102465	0.0973304	0.0974226	0.100043		4.69166	12.8562	4.69166	4.29913	NAN	4.29913	4.53526	NAN	4.53526	4.49633	12.6269	4.49633	4.67245	NAN	4.67245	4.60088	NAN	4.60088	4.83344	13.1084	4.83344	4.75847	NAN	4.75847	4.72719	NAN	4.72719	4.71359	NAN		27.598	75.625	27.598	25.289	NAN	25.289	26.678	NAN	26.678	26.449	74.276	26.449	27.485	NAN	27.485	27.064	NAN	27.064	28.432	77.108	28.432	27.991	NAN	27.991	27.807	NAN	27.807	27.727	NAN	27.727	76.637
28	46	VVTRQDIDRWQSTSVNDVL	2230.13	1900	5.33526	NAN	NAN	5.24699	NAN	NAN	0.0931489	NAN	NAN		11	17	NAN	NAN	30.8647	NAN	NAN	0.547935		8.4333	NAN	8.3884	8.2791	NAN	8.4484	8.3306	8.3637	8.4444	NAN	NAN		5.60723	5.57583	8.37957	6.52088	4.85606	4.82956	0.0585357	0.063918	0.063918		5.05206	12.6868	NAN	NAN	NAN	NAN	4.86251	NAN	NAN	5.17871	NAN	NAN	NAN	NAN	NAN	5.10561	NAN	NAN	5.26932	13.1951	5.26932	5.32695	NAN	5.32695	5.14471	NAN	5.14471	NAN	NAN		29.718	74.628	NAN	NAN	NAN	NAN	28.603	NAN	NAN	30.463	NAN	NAN	NAN	NAN	NAN	30.033	NAN	NAN	30.996	77.618	30.996	31.335	NAN	31.335	30.263	NAN	30.263	NAN	NAN	NAN	NAN
28	46	VVTRQDIDRWQSTSVNDVL	2230.13	2160	0.754645	NAN	NAN	NAN	NAN	NAN	NAN	4.67704	NAN		11	17	NAN	NAN	NAN	NAN	NAN	NAN		NAN	NAN	NAN	NAN	NAN	NAN	NAN	NAN	NAN	8.3011	NAN		NAN	NAN	NAN	NAN	NAN	NAN	NAN	NAN	NAN		NAN	NAN	NAN	NAN	NAN	NAN	NAN	NAN	NAN	NAN	NAN	NAN	NAN	NAN	NAN	NAN	NAN	NAN	NAN	NAN	NAN	NAN	NAN	NAN	NAN	NAN	NAN	4.67704	NAN		NAN	NAN	NAN	NAN	NAN	NAN	NAN	NAN	NAN	NAN	NAN	NAN	NAN	NAN	NAN	NAN	NAN	NAN	NAN	NAN	NAN	NAN	NAN	NAN	NAN	NAN	NAN	27.512	NAN	27.512	NAN
28	46	VVTRQDIDRWQSTSVNDVL	2230.13	6000	6.12718	5.43983	5.47077	NAN	0.0954088	0.0806458	NAN	NAN	NAN		11	17	31.999	32.181	NAN	0.561228	0.474387	NAN		8.4404	8.4647	8.514	8.3153	8.4813	8.4464	8.3341	8.4028	NAN	NAN	NAN		8.47303	8.41433	5.57897	7.48878	0.037501	0.0875226	4.83165	0.0698483	0.0698483		5.43422	13.4609	5.43422	5.53792	NAN	5.53792	5.34735	NAN	5.34735	5.54234	NAN	5.54234	5.48658	NAN	5.48658	5.38339	NAN	5.38339	5.55169	13.3185	NAN	5.32202	NAN	NAN	NAN	NAN	NAN	NAN	NAN		31.966	79.182	31.966	32.576	NAN	32.576	31.455	NAN	31.455	32.602	NAN	32.602	32.274	NAN	32.274	31.667	NAN	31.667	32.657	78.344	NAN	31.306	NAN	NAN	NAN	NAN	NAN	NAN	NAN	NAN	NAN
31	46	RQDIDRWQSTSVNDVL	1930.95	6	7.1765	1.08033	0.894367	NAN	0.161207	0.303737	NAN	1.01962	5.3109		12	14	7.71667	6.38833	NAN	1.15148	2.16955	NAN		7.8972	7.9208	7.8761	7.9026	7.9124	7.8636	7.8277	7.9614	NAN	7.9233	7.8564		7.89803	7.89287	5.26303	7.01798	0.0223616	0.025815	4.55841	0.0401995	0.0388674		0.95284	7.8274	0.95284	1.02662	NAN	1.02662	1.26154	4.47832	1.26154	0.85596	6.82262	0.85596	0.61166	NAN	0.61166	1.21548	4.9567	1.21548	0.99848	6.8593	NAN	0.92792	NAN	NAN	NAN	NAN	NAN	1.01962	9.95232		6.806	55.91	6.806	7.333	NAN	7.333	9.011	31.988	9.011	6.114	48.733	6.114	4.369	NAN	4.369	8.682	35.405	8.682	7.132	48.995	NAN	6.628	NAN	NAN	NAN	NAN	NAN	7.283	71.088	7.283	37.935
31	46	RQDIDRWQSTSVNDVL	1930.95	19	6.46599	NAN	1.15878	0.89488	NAN	0.134117	0.117186	NAN	7.29232		12	14	NAN	8.277	6.392	NAN	0.957979	0.837045		7.9187	7.9081	NAN	7.927	7.8947	7.8548	7.9233	7.9745	7.9379	NAN	7.7869		5.2756	7.89217	7.94523	7.03767	4.56881	0.0361666	0.026376	0.0344961	0.0541549		1.1984	8.57206	NAN	1.30172	NAN	NAN	NAN	NAN	NAN	1.30858	9.44048	1.30858	1.1179	NAN	1.1179	1.04986	5.3578	1.04986	0.89348	7.36554	0.89348	1.01276	NAN	1.01276	0.7784	3.38058	0.7784	NAN	NAN		8.56	61.229	NAN	9.298	NAN	NAN	NAN	NAN	NAN	9.347	67.432	9.347	7.985	NAN	7.985	7.499	38.27	7.499	6.382	52.611	6.382	7.234	NAN	7.234	5.56	24.147	5.56	NAN	NAN	NAN	52.088
31	46	RQDIDRWQSTSVNDVL	1930.95	20	0.722782	NAN	NAN	NAN	NAN	NAN	NAN	1.21352	NAN		12	14	NAN	NAN	NAN	NAN	NAN	NAN		NAN	NAN	NAN	NAN	NAN	NAN	NAN	NAN	NAN	7.9506	NAN		NAN	NAN	NAN	NAN	NAN	NAN	NAN	NAN	NAN		NAN	NAN	NAN	NAN	NAN	NAN	NAN	NAN	NAN	NAN	NAN	NAN	NAN	NAN	NAN	NAN	NAN	NAN	NAN	NAN	NAN	NAN	NAN	NAN	NAN	NAN	NAN	1.21352	4.98204		NAN	NAN	NAN	NAN	NAN	NAN	NAN	NAN	NAN	NAN	NAN	NAN	NAN	NAN	NAN	NAN	NAN	NAN	NAN	NAN	NAN	NAN	NAN	NAN	NAN	NAN	NAN	8.668	35.586	8.668	NAN
31	46	RQDIDRWQSTSVNDVL	1930.95	60	6.46395	NAN	1.28469	NAN	NAN	0.204377	NAN	1.85654	8.00562		12	14	NAN	9.17633	NAN	NAN	1.45984	NAN		7.9335	7.9151	NAN	7.9226	7.9325	7.8525	NAN	7.9154	7.899	7.9163	7.8165		5.28287	7.90253	5.27147	6.15229	4.57511	0.043612	4.56523	0.027987	0.0397623		2.13108	9.96772	NAN	1.70716	NAN	NAN	NAN	NAN	NAN	1.31768	8.0577	1.31768	1.47056	NAN	1.47056	1.06582	5.44894	1.06582	NAN	NAN	NAN	1.53902	NAN	NAN	2.01054	12.035	NAN	1.85654	8.04944		15.222	71.198	NAN	12.194	NAN	NAN	NAN	NAN	NAN	9.412	57.555	9.412	10.504	NAN	10.504	7.613	38.921	7.613	NAN	NAN	NAN	10.993	NAN	NAN	14.361	85.964	NAN	13.261	57.496	13.261	57.183
31	46	RQDIDRWQSTSVNDVL	1930.95	190	7.18639	2.17859	1.94404	2.01936	0.101663	0.0419412	0.117896	NAN	8.74454		12	14	15.5613	13.886	14.424	0.726163	0.29958	0.842114		7.8915	7.8949	7.903	7.9622	7.9491	7.9085	7.9304	7.8904	7.9202	NAN	7.8001		7.89647	7.93993	7.91367	7.91669	0.0059079	0.027999	0.0207849	0.025925	0.0442349		2.2393	9.54254	2.2393	2.06122	NAN	2.06122	2.23524	6.08006	2.23524	1.96168	9.86258	1.96168	1.89616	NAN	1.89616	1.97428	6.5898	1.97428	2.1434	8.8578	2.1434	2.00592	NAN	2.00592	1.90876	NAN	1.90876	NAN	NAN		15.995	68.161	15.995	14.723	NAN	14.723	15.966	43.429	15.966	14.012	70.447	14.012	13.544	NAN	13.544	14.102	47.07	14.102	15.31	63.27	15.31	14.328	NAN	14.328	13.634	NAN	13.634	NAN	NAN	NAN	62.461
31	46	RQDIDRWQSTSVNDVL	1930.95	210	0.720655	NAN	NAN	NAN	NAN	NAN	NAN	2.23202	NAN		12	14	NAN	NAN	NAN	NAN	NAN	NAN		NAN	NAN	NAN	NAN	NAN	NAN	NAN	NAN	NAN	7.9272	NAN		NAN	NAN	NAN	NAN	NAN	NAN	NAN	NAN	NAN		NAN	NAN	NAN	NAN	NAN	NAN	NAN	NAN	NAN	NAN	NAN	NAN	NAN	NAN	NAN	NAN	NAN	NAN	NAN	NAN	NAN	NAN	NAN	NAN	NAN	NAN	NAN	2.23202	5.6126		NAN	NAN	NAN	NAN	NAN	NAN	NAN	NAN	NAN	NAN	NAN	NAN	NAN	NAN	NAN	NAN	NAN	NAN	NAN	NAN	NAN	NAN	NAN	NAN	NAN	NAN	NAN	15.943	40.09	15.943	NAN
31	46	RQDIDRWQSTSVNDVL	1930.95	600	7.91948	2.43586	2.48981	2.49979	0.101873	0.0682616	0.214973	2.65832	8.72998		12	14	17.399	17.7843	17.8557	0.727661	0.487583	1.53552		7.9227	7.9076	7.9126	7.8917	8.0086	7.9091	7.9111	7.9457	7.9426	7.8914	7.8712		7.9143	7.93647	7.93313	7.92797	0.0076922	0.0630722	0.0191443	0.0347576	0.0366502		2.54856	9.83304	2.54856	2.35032	NAN	2.35032	2.4087	7.22288	2.4087	2.41402	8.876	2.41402	2.54646	NAN	2.54646	2.50894	5.83688	2.50894	2.49844	8.93424	2.49844	2.71544	NAN	2.71544	2.2855	8.953	2.2855	2.65832	8.77408		18.204	70.236	18.204	16.788	NAN	16.788	17.205	51.592	17.205	17.243	63.4	17.243	18.189	NAN	18.189	17.921	41.692	17.921	17.846	63.816	17.846	19.396	NAN	19.396	16.325	63.95	16.325	18.988	62.672	18.988	62.357
31	46	RQDIDRWQSTSVNDVL	1930.95	1900	5.03334	NAN	NAN	2.94047	NAN	NAN	0.238403	NAN	NAN		12	14	NAN	NAN	21.0033	NAN	NAN	1.70288		7.9234	NAN	7.9172	7.9186	NAN	7.9003	7.8475	7.92	7.9397	NAN	NAN		5.2802	5.27297	7.9024	6.15186	4.57279	4.56653	0.0485544	0.0296823	0.0296823		2.81974	9.7223	NAN	NAN	NAN	NAN	2.62108	6.3357	NAN	2.90374	NAN	NAN	NAN	NAN	NAN	2.89212	8.73824	NAN	2.82128	8.66404	2.82128	3.21496	NAN	3.21496	2.78516	7.17682	2.78516	NAN	NAN		20.141	69.445	NAN	NAN	NAN	NAN	18.722	45.255	NAN	20.741	NAN	NAN	NAN	NAN	NAN	20.658	62.416	NAN	20.152	61.886	20.152	22.964	NAN	22.964	19.894	51.263	19.894	NAN	NAN	NAN	NAN
31	46	RQDIDRWQSTSVNDVL	1930.95	2160	0.721582	NAN	NAN	NAN	NAN	NAN	NAN	3.03212	NAN		12	14	NAN	NAN	NAN	NAN	NAN	NAN		NAN	NAN	NAN	NAN	NAN	NAN	NAN	NAN	NAN	7.9374	NAN		NAN	NAN	NAN	NAN	NAN	NAN	NAN	NAN	NAN		NAN	NAN	NAN	NAN	NAN	NAN	NAN	NAN	NAN	NAN	NAN	NAN	NAN	NAN	NAN	NAN	NAN	NAN	NAN	NAN	NAN	NAN	NAN	NAN	NAN	NAN	NAN	3.03212	13.1537		NAN	NAN	NAN	NAN	NAN	NAN	NAN	NAN	NAN	NAN	NAN	NAN	NAN	NAN	NAN	NAN	NAN	NAN	NAN	NAN	NAN	NAN	NAN	NAN	NAN	NAN	NAN	21.658	93.955	21.658	NAN
31	46	RQDIDRWQSTSVNDVL	1930.95	6000	5.75701	3.1892	3.30125	NAN	0.128291	0.0720042	NAN	NAN	NAN		12	14	22.78	23.5803	NAN	0.916367	0.514315	NAN		7.9302	7.9006	7.8935	7.946	8.0112	7.9424	7.7551	7.9481	NAN	NAN	NAN		7.9081	7.96653	5.2344	7.03634	0.0194656	0.0387243	4.53415	0.0741853	0.0741853		3.08224	10.1002	3.08224	3.33144	NAN	3.33144	3.15392	6.12318	3.15392	3.38366	NAN	3.38366	3.25052	NAN	3.25052	3.26956	6.08048	3.26956	3.24688	9.4115	NAN	3.16022	NAN	NAN	NAN	NAN	NAN	NAN	NAN		22.016	72.144	22.016	23.796	NAN	23.796	22.528	43.737	22.528	24.169	NAN	24.169	23.218	NAN	23.218	23.354	43.432	23.354	23.192	67.225	NAN	22.573	NAN	NAN	NAN	NAN	NAN	NAN	NAN	NAN	NAN
45	53	VLRRLPGVD	1023.62	6	6.04278	0.21372	0.22192	0.21076	0.0405695	0.0355833	0.0152655	0.26094	2.0829		13	6	3.562	3.69867	3.51267	0.676158	0.593055	0.254425		5.984	5.9496	6.0689	6.3475	6.0487	6.0099	5.9752	6.0834	6.0674	6.104	5.832		6.00083	6.13537	6.042	6.0594	0.0614056	0.184734	0.058401	0.11786	0.127197		0.1674	2.2605	0.1674	0.23082	NAN	0.23082	0.24294	NAN	0.24294	0.25722	2.95218	0.25722	0.18606	NAN	0.18606	0.22248	NAN	0.22248	0.19326	1.80144	0.19326	0.21768	NAN	0.21768	0.22134	NAN	0.22134	0.26094	NAN		2.79	37.675	2.79	3.847	NAN	3.847	4.049	NAN	4.049	4.287	49.203	4.287	3.101	NAN	3.101	3.708	NAN	3.708	3.221	30.024	3.221	3.628	NAN	3.628	3.689	NAN	3.689	4.349	NAN	4.349	34.715
45	53	VLRRLPGVD	1023.62	19	5.45087	0.23752	0.23648	0.20884	0.0621807	0.0636024	0.0747606	NAN	3.46338		13	6	3.95867	3.94133	3.48067	1.03635	1.06004	1.24601		5.9392	6.0038	5.9958	6.1723	5.9537	6.0521	6.0077	5.9983	6.1759	NAN	5.6608		5.9796	6.05937	6.06063	6.0332	0.0352153	0.109481	0.0999344	0.0861372	0.14305		0.19542	2.8563	0.19542	0.2082	NAN	0.2082	0.30894	NAN	0.30894	0.16686	2.73204	0.16686	0.25104	NAN	0.25104	0.29154	NAN	0.29154	0.14634	2.46954	0.14634	0.29166	NAN	0.29166	0.18852	NAN	0.18852	NAN	NAN		3.257	47.605	3.257	3.47	NAN	3.47	5.149	NAN	5.149	2.781	45.534	2.781	4.184	NAN	4.184	4.859	NAN	4.859	2.439	41.159	2.439	4.861	NAN	4.861	3.142	NAN	3.142	NAN	NAN	NAN	57.723
45	53	VLRRLPGVD	1023.62	20	0.558409	NAN	NAN	NAN	NAN	NAN	NAN	0.1878	NAN		13	6	NAN	NAN	NAN	NAN	NAN	NAN		NAN	NAN	NAN	NAN	NAN	NAN	NAN	NAN	NAN	6.1425	NAN		NAN	NAN	NAN	NAN	NAN	NAN	NAN	NAN	NAN		NAN	NAN	NAN	NAN	NAN	NAN	NAN	NAN	NAN	NAN	NAN	NAN	NAN	NAN	NAN	NAN	NAN	NAN	NAN	NAN	NAN	NAN	NAN	NAN	NAN	NAN	NAN	0.1878	NAN		NAN	NAN	NAN	NAN	NAN	NAN	NAN	NAN	NAN	NAN	NAN	NAN	NAN	NAN	NAN	NAN	NAN	NAN	NAN	NAN	NAN	NAN	NAN	NAN	NAN	NAN	NAN	3.13	NAN	3.13	NAN
45	53	VLRRLPGVD	1023.62	60	5.42816	0.22404	0.22832	NAN	0.012271	0.0398647	NAN	0.37782	3.83316		13	6	3.734	3.80533	NAN	0.204517	0.664411	NAN		5.976	5.9334	6.0196	6.0793	5.9855	6.0463	NAN	5.9784	6.0087	5.9324	5.7502		5.97633	6.03703	3.9957	5.33636	0.043101	0.0475816	3.46041	0.045494	0.090141		0.21186	3.34038	0.21186	0.22386	NAN	0.22386	0.2364	NAN	0.2364	0.18234	2.68902	0.18234	0.24942	NAN	0.24942	0.2532	NAN	0.2532	NAN	NAN	NAN	0.2829	NAN	NAN	0.29244	NAN	NAN	0.37782	NAN		3.531	55.673	3.531	3.731	NAN	3.731	3.94	NAN	3.94	3.039	44.817	3.039	4.157	NAN	4.157	4.22	NAN	4.22	NAN	NAN	NAN	4.715	NAN	NAN	4.874	NAN	NAN	6.297	NAN	6.297	63.886
45	53	VLRRLPGVD	1023.62	190	5.46725	0.28852	0.22668	0.3442	0.0258639	0.0113405	0.0985581	NAN	4.16298		13	6	4.80867	3.778	5.73667	0.431065	0.189008	1.64264		5.9562	5.9931	6.101	6.0712	6.001	6.0341	6.0813	6.1025	6.0182	NAN	5.7811		6.01677	6.03543	6.06733	6.03984	0.0752452	0.035119	0.0438511	0.0519125	0.0953433		0.27792	3.95424	0.27792	0.26964	NAN	0.26964	0.318	NAN	0.318	0.21528	3.86736	0.21528	0.2268	NAN	0.2268	0.23796	NAN	0.23796	0.28524	2.96982	0.28524	0.45798	NAN	0.45798	0.28938	NAN	0.28938	NAN	NAN		4.632	65.904	4.632	4.494	NAN	4.494	5.3	NAN	5.3	3.588	64.456	3.588	3.78	NAN	3.78	3.966	NAN	3.966	4.754	49.497	4.754	7.633	NAN	7.633	4.823	NAN	4.823	NAN	NAN	NAN	69.383
45	53	VLRRLPGVD	1023.62	210	0.5413	NAN	NAN	NAN	NAN	NAN	NAN	0.36222	NAN		13	6	NAN	NAN	NAN	NAN	NAN	NAN		NAN	NAN	NAN	NAN	NAN	NAN	NAN	NAN	NAN	5.9543	NAN		NAN	NAN	NAN	NAN	NAN	NAN	NAN	NAN	NAN		NAN	NAN	NAN	NAN	NAN	NAN	NAN	NAN	NAN	NAN	NAN	NAN	NAN	NAN	NAN	NAN	NAN	NAN	NAN	NAN	NAN	NAN	NAN	NAN	NAN	NAN	NAN	0.36222	NAN		NAN	NAN	NAN	NAN	NAN	NAN	NAN	NAN	NAN	NAN	NAN	NAN	NAN	NAN	NAN	NAN	NAN	NAN	NAN	NAN	NAN	NAN	NAN	NAN	NAN	NAN	NAN	6.037	NAN	6.037	NAN
45	53	VLRRLPGVD	1023.62	600	6.00899	0.41032	0.3182	0.33498	0.0198484	0.0151415	0.143002	0.44412	4.16712		13	6	6.83867	5.30333	5.583	0.330807	0.252358	2.38337		5.9432	5.9701	6.0736	6.102	6.0364	6.0454	6.0993	6.0615	5.9623	5.951	5.8541		5.99563	6.06127	6.04103	6.03264	0.0688477	0.035562	0.070756	0.0600004	0.078224		0.41832	4.3008	0.41832	0.38772	NAN	0.38772	0.42492	NAN	0.42492	0.32466	3.83184	0.32466	0.32904	NAN	0.32904	0.3009	NAN	0.3009	0.18882	3.618	0.18882	0.4746	NAN	0.4746	0.34152	NAN	0.34152	0.44412	NAN		6.972	71.68	6.972	6.462	NAN	6.462	7.082	NAN	7.082	5.411	63.864	5.411	5.484	NAN	5.484	5.015	NAN	5.015	3.147	60.3	3.147	7.91	NAN	7.91	5.692	NAN	5.692	7.402	NAN	7.402	69.452
45	53	VLRRLPGVD	1023.62	1900	3.84497	NAN	NAN	0.44364	NAN	NAN	0.0936722	NAN	NAN		13	6	NAN	NAN	7.394	NAN	NAN	1.5612		5.9563	NAN	6.0031	6.0486	NAN	6.0623	6.0728	6.1117	6.0399	NAN	NAN		3.98647	4.03697	6.0748	4.69941	3.45246	3.49612	0.0359418	0.0502069	0.0502069		0.53832	4.26696	NAN	NAN	NAN	NAN	0.49254	NAN	NAN	0.36438	NAN	NAN	NAN	NAN	NAN	0.41118	NAN	NAN	0.35886	4.11342	0.35886	0.5442	NAN	0.5442	0.42786	NAN	0.42786	NAN	NAN		8.972	71.116	NAN	NAN	NAN	NAN	8.209	NAN	NAN	6.073	NAN	NAN	NAN	NAN	NAN	6.853	NAN	NAN	5.981	68.557	5.981	9.07	NAN	9.07	7.131	NAN	7.131	NAN	NAN	NAN	NAN
45	53	VLRRLPGVD	1023.62	2160	0.551318	NAN	NAN	NAN	NAN	NAN	NAN	0.4668	NAN		13	6	NAN	NAN	NAN	NAN	NAN	NAN		NAN	NAN	NAN	NAN	NAN	NAN	NAN	NAN	NAN	6.0645	NAN		NAN	NAN	NAN	NAN	NAN	NAN	NAN	NAN	NAN		NAN	NAN	NAN	NAN	NAN	NAN	NAN	NAN	NAN	NAN	NAN	NAN	NAN	NAN	NAN	NAN	NAN	NAN	NAN	NAN	NAN	NAN	NAN	NAN	NAN	NAN	NAN	0.4668	NAN		NAN	NAN	NAN	NAN	NAN	NAN	NAN	NAN	NAN	NAN	NAN	NAN	NAN	NAN	NAN	NAN	NAN	NAN	NAN	NAN	NAN	NAN	NAN	NAN	NAN	NAN	NAN	7.78	NAN	7.78	NAN
45	53	VLRRLPGVD	1023.62	6000	4.39046	0.45246	0.42294	NAN	0.054383	0.0516164	NAN	NAN	NAN		13	6	7.541	7.049	NAN	0.906384	0.860274	NAN		5.945	5.9467	6.1051	6.0986	5.9671	6.1099	5.993	6.1297	NAN	NAN	NAN		5.99893	6.05853	4.0409	5.36612	0.091947	0.0793849	3.50019	0.0808702	0.0808702		0.39474	4.19544	0.39474	0.4599	NAN	0.4599	0.50274	NAN	0.50274	0.38844	NAN	0.38844	0.3981	NAN	0.3981	0.48228	NAN	0.48228	0.39156	3.89016	NAN	0.41586	NAN	NAN	NAN	NAN	NAN	NAN	NAN		6.579	69.924	6.579	7.665	NAN	7.665	8.379	NAN	8.379	6.474	NAN	6.474	6.635	NAN	6.635	8.038	NAN	8.038	6.526	64.836	NAN	6.931	NAN	NAN	NAN	NAN	NAN	NAN	NAN	NAN	NAN
47	53	RRLPGVD	811.466	6	4.53145	0.132947	NAN	0.0983467	0.0229392	NAN	0.19996	0.12904	1.3978		14	4	3.32367	NAN	2.45867	0.573481	NAN	4.99901		4.8046	4.9115	5.2481	NAN	5.1651	4.9357	5.0307	4.8312	5.0512	5.1405	4.7274		4.98807	3.36693	4.97103	4.44201	0.231452	2.9181	0.121532	0.156277	0.170846		0.15384	1.689	0.15384	0.1366	NAN	0.1366	0.1084	NAN	0.1084	NAN	NAN	NAN	-0.02116	NAN	NAN	-0.02796	NAN	NAN	0.32824	NAN	0.32824	-0.0352	NAN	-0.0352	0.002	NAN	0.002	0.12904	NAN		3.846	42.225	3.846	3.415	NAN	3.415	2.71	NAN	2.71	NAN	NAN	NAN	-0.529	NAN	NAN	-0.699	NAN	NAN	8.206	NAN	8.206	-0.88	NAN	-0.88	0.05	NAN	0.05	3.226	NAN	3.226	34.945
47	53	RRLPGVD	811.466	19	4.41752	0.121493	0.238333	0.25084	0.00728004	0.205292	0.29545	NAN	2.20172		14	4	3.03733	5.95833	6.271	0.182001	5.13229	7.38624		4.7861	4.9524	4.8646	5.1755	4.9072	4.8526	4.7274	4.7607	4.9603	NAN	4.6059		4.8677	4.97843	4.81613	4.88742	0.0831933	0.172834	0.125957	0.13536	0.155602		0.12372	1.70844	0.12372	0.1274	NAN	0.1274	0.11336	NAN	0.11336	0.47536	NAN	0.47536	0.12272	NAN	0.12272	0.11692	NAN	0.11692	0.59148	NAN	0.59148	0.09676	NAN	0.09676	0.06428	NAN	0.06428	NAN	NAN		3.093	42.711	3.093	3.185	NAN	3.185	2.834	NAN	2.834	11.884	NAN	11.884	3.068	NAN	3.068	2.923	NAN	2.923	14.787	NAN	14.787	2.419	NAN	2.419	1.607	NAN	1.607	NAN	NAN	NAN	55.043
47	53	RRLPGVD	811.466	20	0.466291	NAN	NAN	NAN	NAN	NAN	NAN	0.1586	NAN		14	4	NAN	NAN	NAN	NAN	NAN	NAN		NAN	NAN	NAN	NAN	NAN	NAN	NAN	NAN	NAN	5.1292	NAN		NAN	NAN	NAN	NAN	NAN	NAN	NAN	NAN	NAN		NAN	NAN	NAN	NAN	NAN	NAN	NAN	NAN	NAN	NAN	NAN	NAN	NAN	NAN	NAN	NAN	NAN	NAN	NAN	NAN	NAN	NAN	NAN	NAN	NAN	NAN	NAN	0.1586	NAN		NAN	NAN	NAN	NAN	NAN	NAN	NAN	NAN	NAN	NAN	NAN	NAN	NAN	NAN	NAN	NAN	NAN	NAN	NAN	NAN	NAN	NAN	NAN	NAN	NAN	NAN	NAN	3.965	NAN	3.965	NAN
47	53	RRLPGVD	811.466	60	4.50036	0.138507	0.105707	NAN	0.0380313	0.0916221	NAN	0.2	2.5116		14	4	3.46267	2.64267	NAN	0.950781	2.29055	NAN		4.836	5.0613	4.8612	5.2441	5.1098	4.9165	NAN	4.8157	4.8561	5.0814	4.7219		4.9195	5.09013	3.22393	4.41119	0.123447	0.164683	2.79208	0.156757	0.164171		0.09696	1.97464	0.09696	0.14696	NAN	0.14696	0.1716	NAN	0.1716	0.20048	2.06444	0.20048	0.09904	NAN	0.09904	0.0176	NAN	0.0176	NAN	NAN	NAN	0.009	NAN	NAN	0.07516	NAN	NAN	0.2	NAN		2.424	49.366	2.424	3.674	NAN	3.674	4.29	NAN	4.29	5.012	51.611	5.012	2.476	NAN	2.476	0.44	NAN	0.44	NAN	NAN	NAN	0.225	NAN	NAN	1.879	NAN	NAN	5	NAN	5	62.79
47	53	RRLPGVD	811.466	190	4.4576	0.230147	0.282493	0.0978133	0.0307302	0.302361	0.13004	NAN	2.70296		14	4	5.75367	7.06233	2.44533	0.768254	7.55902	3.251		4.8822	4.8926	4.9858	5.1782	4.6826	4.8661	5.0757	4.7485	4.9841	NAN	4.7378		4.9202	4.90897	4.9361	4.92176	0.0570488	0.250565	0.168799	0.154182	0.156572		0.20664	1.89444	0.20664	0.21888	NAN	0.21888	0.26492	NAN	0.26492	0.6226	NAN	0.6226	0.04412	NAN	0.04412	0.18076	NAN	0.18076	0.16568	1.67592	0.16568	-0.05212	NAN	-0.05212	0.17988	NAN	0.17988	NAN	NAN		5.166	47.361	5.166	5.472	NAN	5.472	6.623	NAN	6.623	15.565	NAN	15.565	1.103	NAN	1.103	4.519	NAN	4.519	4.142	41.898	4.142	-1.303	NAN	-1.303	4.497	NAN	4.497	NAN	NAN	NAN	67.574
47	53	RRLPGVD	811.466	210	0.460391	NAN	NAN	NAN	NAN	NAN	NAN	0.2516	NAN		14	4	NAN	NAN	NAN	NAN	NAN	NAN		NAN	NAN	NAN	NAN	NAN	NAN	NAN	NAN	NAN	5.0643	NAN		NAN	NAN	NAN	NAN	NAN	NAN	NAN	NAN	NAN		NAN	NAN	NAN	NAN	NAN	NAN	NAN	NAN	NAN	NAN	NAN	NAN	NAN	NAN	NAN	NAN	NAN	NAN	NAN	NAN	NAN	NAN	NAN	NAN	NAN	NAN	NAN	0.2516	NAN		NAN	NAN	NAN	NAN	NAN	NAN	NAN	NAN	NAN	NAN	NAN	NAN	NAN	NAN	NAN	NAN	NAN	NAN	NAN	NAN	NAN	NAN	NAN	NAN	NAN	NAN	NAN	6.29	NAN	6.29	NAN
47	53	RRLPGVD	811.466	600	5.0338	0.428827	0.301867	0.126173	0.122953	0.117929	0.194716	0.39748	2.70716		14	4	10.7207	7.54667	3.15433	3.07384	2.94823	4.86791		4.8293	4.9907	5.1115	5.212	5.1706	4.928	5.0458	5.0182	5.013	5.1609	4.8918		4.97717	5.10353	5.02567	5.03546	0.141586	0.153419	0.0176288	0.118413	0.121867		0.56732	2.1494	0.56732	0.33252	NAN	0.33252	0.38664	NAN	0.38664	0.43684	2.2586	0.43684	0.21876	NAN	0.21876	0.25	NAN	0.25	-0.07832	1.51676	-0.07832	0.30936	NAN	0.30936	0.14748	NAN	0.14748	0.39748	NAN		14.183	53.735	14.183	8.313	NAN	8.313	9.666	NAN	9.666	10.921	56.465	10.921	5.469	NAN	5.469	6.25	NAN	6.25	-1.958	37.919	-1.958	7.734	NAN	7.734	3.687	NAN	3.687	9.937	NAN	9.937	67.679
47	53	RRLPGVD	811.466	1900	3.15113	NAN	NAN	0.333027	NAN	NAN	0.0355605	NAN	NAN		14	4	NAN	NAN	8.32567	NAN	NAN	0.889012		4.9093	NAN	4.9798	4.9054	NAN	4.9366	5.0769	4.8489	5.0055	NAN	NAN		3.29637	3.28067	4.9771	3.85138	2.85495	2.84118	0.116623	0.0753839	0.0753839		0.68364	2.28816	NAN	NAN	NAN	NAN	0.4264	NAN	NAN	0.53448	NAN	NAN	NAN	NAN	NAN	0.309	NAN	NAN	0.29208	2.33196	0.29208	0.35616	NAN	0.35616	0.35084	NAN	0.35084	NAN	NAN		17.091	57.204	NAN	NAN	NAN	NAN	10.66	NAN	NAN	13.362	NAN	NAN	NAN	NAN	NAN	7.725	NAN	NAN	7.302	58.299	7.302	8.904	NAN	8.904	8.771	NAN	8.771	NAN	NAN	NAN	NAN
47	53	RRLPGVD	811.466	2160	0.431982	NAN	NAN	NAN	NAN	NAN	NAN	0.45096	NAN		14	4	NAN	NAN	NAN	NAN	NAN	NAN		NAN	NAN	NAN	NAN	NAN	NAN	NAN	NAN	NAN	4.7518	NAN		NAN	NAN	NAN	NAN	NAN	NAN	NAN	NAN	NAN		NAN	NAN	NAN	NAN	NAN	NAN	NAN	NAN	NAN	NAN	NAN	NAN	NAN	NAN	NAN	NAN	NAN	NAN	NAN	NAN	NAN	NAN	NAN	NAN	NAN	NAN	NAN	0.45096	NAN		NAN	NAN	NAN	NAN	NAN	NAN	NAN	NAN	NAN	NAN	NAN	NAN	NAN	NAN	NAN	NAN	NAN	NAN	NAN	NAN	NAN	NAN	NAN	NAN	NAN	NAN	NAN	11.274	NAN	11.274	NAN
47	53	RRLPGVD	811.466	6000	3.6013	0.562253	0.392747	NAN	0.182861	0.0440449	NAN	NAN	NAN		14	4	14.0563	9.81867	NAN	4.57152	1.10112	NAN		4.9415	4.8945	5.0999	4.8818	4.9145	5.0761	4.9327	4.8733	NAN	NAN	NAN		4.97863	4.95747	3.26867	4.40159	0.107617	0.104032	2.8309	0.0874984	0.0874984		0.76864	2.50064	0.76864	0.42044	NAN	0.42044	0.49768	NAN	0.49768	0.3692	NAN	0.3692	0.36548	NAN	0.36548	0.44356	NAN	0.44356	0.60276	2.198	NAN	0.13516	NAN	NAN	NAN	NAN	NAN	NAN	NAN		19.216	62.516	19.216	10.511	NAN	10.511	12.442	NAN	12.442	9.23	NAN	9.23	9.137	NAN	9.137	11.089	NAN	11.089	15.069	54.95	NAN	3.379	NAN	NAN	NAN	NAN	NAN	NAN	NAN	NAN	NAN
47	65	RRLPGVDITQNGGSGQLSS	1941	6	6.21398	0.970027	0.847307	0.854987	0.04085	0.0758711	0.133378	1.0392	8.75472		15	16	6.06267	5.29567	5.34367	0.255312	0.474194	0.83361		6.35	6.0681	6.3781	6.4062	6.1062	6.1691	6.2336	6.0528	6.2917	6.2588	6.0392		6.2654	6.22717	6.1927	6.22842	0.171443	0.158205	0.124591	0.135934	0.135003		0.92592	7.6664	0.92592	1.00656	NAN	1.00656	0.9776	NAN	0.9776	0.81968	6.64112	0.81968	0.93312	NAN	0.93312	0.78912	NAN	0.78912	0.75856	4.37152	0.75856	1.0072	NAN	1.0072	0.7992	NAN	0.7992	1.0392	NAN		5.787	47.915	5.787	6.291	NAN	6.291	6.11	NAN	6.11	5.123	41.507	5.123	5.832	NAN	5.832	4.932	NAN	4.932	4.741	27.322	4.741	6.295	NAN	6.295	4.995	NAN	4.995	6.495	NAN	6.495	54.717
47	65	RRLPGVDITQNGGSGQLSS	1941	19	5.09684	1.26555	1.06651	NAN	0.0058795	0.219422	NAN	NAN	10.4344		15	16	7.90967	6.66567	NAN	0.0367469	1.37139	NAN		6.2994	6.0224	6.2967	6.4419	5.9738	6.3358	NAN	6.4463	6.2034	NAN	6.0455		6.20617	6.2505	4.21657	5.55774	0.159152	0.245431	3.65367	0.176293	0.178755		1.26256	8.76816	1.26256	1.27232	NAN	1.27232	1.26176	NAN	1.26176	0.88512	9.16448	0.88512	1.3104	NAN	1.3104	1.004	NAN	1.004	NAN	NAN	NAN	0.95168	NAN	NAN	0.80656	NAN	NAN	NAN	NAN		7.891	54.801	7.891	7.952	NAN	7.952	7.886	NAN	7.886	5.532	57.278	5.532	8.19	NAN	8.19	6.275	NAN	6.275	NAN	NAN	NAN	5.948	NAN	NAN	5.041	NAN	NAN	NAN	NAN	NAN	65.215
47	65	RRLPGVDITQNGGSGQLSS	1941	20	0.577618	NAN	NAN	NAN	NAN	NAN	NAN	1.17488	NAN		15	16	NAN	NAN	NAN	NAN	NAN	NAN		NAN	NAN	NAN	NAN	NAN	NAN	NAN	NAN	NAN	6.3538	NAN		NAN	NAN	NAN	NAN	NAN	NAN	NAN	NAN	NAN		NAN	NAN	NAN	NAN	NAN	NAN	NAN	NAN	NAN	NAN	NAN	NAN	NAN	NAN	NAN	NAN	NAN	NAN	NAN	NAN	NAN	NAN	NAN	NAN	NAN	NAN	NAN	1.17488	NAN		NAN	NAN	NAN	NAN	NAN	NAN	NAN	NAN	NAN	NAN	NAN	NAN	NAN	NAN	NAN	NAN	NAN	NAN	NAN	NAN	NAN	NAN	NAN	NAN	NAN	NAN	NAN	7.343	NAN	7.343	NAN
47	65	RRLPGVDITQNGGSGQLSS	1941	60	5.63272	1.60432	1.10288	NAN	0.124476	0.174417	NAN	1.77856	11.2277		15	16	10.027	6.893	NAN	0.777977	1.09011	NAN		6.3198	6.0315	6.4243	6.4028	5.9755	6.2331	NAN	6.0341	6.1596	6.3167	6.0625		6.25853	6.2038	4.06457	5.50897	0.203441	0.215152	3.52058	0.175168	0.16573		1.52368	9.70288	1.52368	1.74768	NAN	1.74768	1.5416	NAN	1.5416	0.99088	7.0776	0.99088	1.30384	NAN	1.30384	1.01392	NAN	1.01392	NAN	NAN	NAN	1.37152	NAN	NAN	1.11408	NAN	NAN	1.77856	NAN		9.523	60.643	9.523	10.923	NAN	10.923	9.635	NAN	9.635	6.193	44.235	6.193	8.149	NAN	8.149	6.337	NAN	6.337	NAN	NAN	NAN	8.572	NAN	NAN	6.963	NAN	NAN	11.116	NAN	11.116	70.173
47	65	RRLPGVDITQNGGSGQLSS	1941	190	5.65623	2.388	1.52128	1.75168	0.0612449	0.203033	0.0381857	NAN	11.3642		15	16	14.925	9.508	10.948	0.382781	1.26896	0.238661		6.3555	6.0495	6.4503	6.4773	6.2899	6.1949	6.0813	6.0354	6.1617	NAN	6.1227		6.2851	6.3207	6.0928	6.23287	0.209469	0.143697	0.0639305	0.168601	0.162732		2.34576	9.51312	2.34576	2.45824	NAN	2.45824	2.36	NAN	2.36	1.30128	10.0546	1.30128	1.70144	NAN	1.70144	1.56112	NAN	1.56112	1.71088	NAN	1.71088	1.7576	NAN	1.7576	1.78656	NAN	1.78656	NAN	NAN		14.661	59.457	14.661	15.364	NAN	15.364	14.75	NAN	14.75	8.133	62.841	8.133	10.634	NAN	10.634	9.757	NAN	9.757	10.693	NAN	10.693	10.985	NAN	10.985	11.166	NAN	11.166	NAN	NAN	NAN	71.026
47	65	RRLPGVDITQNGGSGQLSS	1941	210	0.578209	NAN	NAN	NAN	NAN	NAN	NAN	2.2144	NAN		15	16	NAN	NAN	NAN	NAN	NAN	NAN		NAN	NAN	NAN	NAN	NAN	NAN	NAN	NAN	NAN	6.3603	NAN		NAN	NAN	NAN	NAN	NAN	NAN	NAN	NAN	NAN		NAN	NAN	NAN	NAN	NAN	NAN	NAN	NAN	NAN	NAN	NAN	NAN	NAN	NAN	NAN	NAN	NAN	NAN	NAN	NAN	NAN	NAN	NAN	NAN	NAN	NAN	NAN	2.2144	NAN		NAN	NAN	NAN	NAN	NAN	NAN	NAN	NAN	NAN	NAN	NAN	NAN	NAN	NAN	NAN	NAN	NAN	NAN	NAN	NAN	NAN	NAN	NAN	NAN	NAN	NAN	NAN	13.84	NAN	13.84	NAN
47	65	RRLPGVDITQNGGSGQLSS	1941	600	6.26581	3.11173	1.94091	2.10875	0.125661	0.184661	0.164474	3.07568	11.2586		15	16	19.4483	12.1307	13.1797	0.785383	1.15413	1.02796		6.4255	6.063	6.4667	6.3661	6.2436	6.4139	6.1805	6.0804	6.1433	6.3392	6.2017		6.3184	6.3412	6.13473	6.26478	0.22214	0.0878381	0.0505969	0.156575	0.143398		3.15328	9.84928	3.15328	3.21136	NAN	3.21136	2.97056	NAN	2.97056	1.81216	8.78304	1.81216	2.15248	NAN	2.15248	1.85808	NAN	1.85808	1.98016	NAN	1.98016	2.29408	9.88912	2.29408	2.052	NAN	2.052	3.07568	NAN		19.708	61.558	19.708	20.071	NAN	20.071	18.566	NAN	18.566	11.326	54.894	11.326	13.453	NAN	13.453	11.613	NAN	11.613	12.376	NAN	12.376	14.338	61.807	14.338	12.825	NAN	12.825	19.223	NAN	19.223	70.366
47	65	RRLPGVDITQNGGSGQLSS	1941	1900	4.00327	NAN	NAN	2.56997	NAN	NAN	0.628572	NAN	NAN		15	16	NAN	NAN	16.0623	NAN	NAN	3.92857		6.3684	NAN	6.29	6.4132	NAN	6.2384	6.1835	6.1448	6.3977	NAN	NAN		4.21947	4.2172	6.242	4.89289	3.65438	3.65325	0.136221	0.106463	0.106463		3.72176	8.44512	NAN	NAN	NAN	NAN	3.37504	NAN	NAN	2.11664	NAN	NAN	NAN	NAN	NAN	2.30176	NAN	NAN	2.18576	9.92192	2.18576	3.29536	NAN	3.29536	2.2288	NAN	2.2288	NAN	NAN		23.261	52.782	NAN	NAN	NAN	NAN	21.094	NAN	NAN	13.229	NAN	NAN	NAN	NAN	NAN	14.386	NAN	NAN	13.661	62.012	13.661	20.596	NAN	20.596	13.93	NAN	13.93	NAN	NAN	NAN	NAN
47	65	RRLPGVDITQNGGSGQLSS	1941	2160	0.562836	NAN	NAN	NAN	NAN	NAN	NAN	4.04752	NAN		15	16	NAN	NAN	NAN	NAN	NAN	NAN		NAN	NAN	NAN	NAN	NAN	NAN	NAN	NAN	NAN	6.1912	NAN		NAN	NAN	NAN	NAN	NAN	NAN	NAN	NAN	NAN		NAN	NAN	NAN	NAN	NAN	NAN	NAN	NAN	NAN	NAN	NAN	NAN	NAN	NAN	NAN	NAN	NAN	NAN	NAN	NAN	NAN	NAN	NAN	NAN	NAN	NAN	NAN	4.04752	NAN		NAN	NAN	NAN	NAN	NAN	NAN	NAN	NAN	NAN	NAN	NAN	NAN	NAN	NAN	NAN	NAN	NAN	NAN	NAN	NAN	NAN	NAN	NAN	NAN	NAN	NAN	NAN	25.297	NAN	25.297	NAN
47	65	RRLPGVDITQNGGSGQLSS	1941	6000	4.55209	4.21067	2.55355	NAN	0.244635	0.170931	NAN	NAN	NAN		15	16	26.3167	15.9597	NAN	1.52897	1.06832	NAN		6.4718	6.1185	6.33	6.3432	6.1523	6.1878	6.1105	6.3589	NAN	NAN	NAN		6.30677	6.22777	4.15647	5.56367	0.177792	0.101532	3.60175	0.133973	0.133973		4.34432	8.79504	4.34432	4.35936	NAN	4.35936	3.92832	NAN	3.92832	2.48288	NAN	2.48288	2.74848	NAN	2.74848	2.42928	NAN	2.42928	2.26256	10.4931	NAN	2.28608	7.58112	NAN	NAN	NAN	NAN	NAN	NAN		27.152	54.969	27.152	27.246	NAN	27.246	24.552	NAN	24.552	15.518	NAN	15.518	17.178	NAN	17.178	15.183	NAN	15.183	14.141	65.582	NAN	14.288	47.382	NAN	NAN	NAN	NAN	NAN	NAN	NAN	NAN
47	66	RRLPGVDITQNGGSGQLSSI	2054.09	6	7.30477	0.84371	0.969623	0.791463	0.163202	0.29645	0.439967	0.69292	8.60557		16	17	4.963	5.70367	4.65567	0.960014	1.74382	2.58804		7.2706	7.1575	7.4054	7.2981	7.3388	7.2869	7.3522	7.5418	7.2111	7.2487	7.2414		7.27783	7.30793	7.36837	7.31804	0.124108	0.0273116	0.165942	0.111873	0.104341		0.84473	7.12674	0.84473	1.0064	NAN	1.0064	0.68	NAN	0.68	1.31189	NAN	1.31189	0.79373	NAN	0.79373	0.80325	NAN	0.80325	1.27534	NAN	1.27534	0.68357	NAN	0.68357	0.41548	NAN	0.41548	0.69292	NAN		4.969	41.922	4.969	5.92	NAN	5.92	4	NAN	4	7.717	NAN	7.717	4.669	NAN	4.669	4.725	NAN	4.725	7.502	NAN	7.502	4.021	NAN	4.021	2.444	NAN	2.444	4.076	NAN	4.076	50.621
47	66	RRLPGVDITQNGGSGQLSSI	2054.09	19	6.62838	1.13628	1.14535	0.619423	0.228204	0.24376	0.399514	NAN	10.9665		16	17	6.684	6.73733	3.64367	1.34238	1.43388	2.35008		7.3253	7.1778	7.4342	7.3281	7.244	7.4279	7.1574	7.4607	7.2137	NAN	7.1431		7.31243	7.33333	7.27727	7.30768	0.128683	0.0920616	0.161333	0.11562	0.120794		1.26633	8.79597	1.26633	1.26973	NAN	1.26973	0.87278	NAN	0.87278	1.42681	NAN	1.42681	1.003	NAN	1.003	1.00623	NAN	1.00623	1.0608	NAN	1.0608	0.28254	2.96157	0.28254	0.51493	NAN	0.51493	NAN	NAN		7.449	51.741	7.449	7.469	NAN	7.469	5.134	NAN	5.134	8.393	NAN	8.393	5.9	NAN	5.9	5.919	NAN	5.919	6.24	NAN	6.24	1.662	17.421	1.662	3.029	NAN	3.029	NAN	NAN	NAN	64.509
47	66	RRLPGVDITQNGGSGQLSSI	2054.09	20	0.666045	NAN	NAN	NAN	NAN	NAN	NAN	1.48852	NAN		16	17	NAN	NAN	NAN	NAN	NAN	NAN		NAN	NAN	NAN	NAN	NAN	NAN	NAN	NAN	NAN	7.3265	NAN		NAN	NAN	NAN	NAN	NAN	NAN	NAN	NAN	NAN		NAN	NAN	NAN	NAN	NAN	NAN	NAN	NAN	NAN	NAN	NAN	NAN	NAN	NAN	NAN	NAN	NAN	NAN	NAN	NAN	NAN	NAN	NAN	NAN	NAN	NAN	NAN	1.48852	NAN		NAN	NAN	NAN	NAN	NAN	NAN	NAN	NAN	NAN	NAN	NAN	NAN	NAN	NAN	NAN	NAN	NAN	NAN	NAN	NAN	NAN	NAN	NAN	NAN	NAN	NAN	NAN	8.756	NAN	8.756	NAN
47	66	RRLPGVDITQNGGSGQLSSI	2054.09	60	5.94755	1.50286	1.08171	NAN	0.295024	0.0931507	NAN	1.75457	11.3043		16	17	8.84033	6.363	NAN	1.73543	0.547945	NAN		7.3512	7.194	7.3972	7.3182	7.218	7.2481	NAN	NAN	7.2093	7.25	7.2371		7.31413	7.26143	2.4031	5.65956	0.106551	0.0514135	4.16229	0.0789919	0.0700158		1.54819	9.89196	1.54819	1.77259	NAN	1.77259	1.18779	NAN	1.18779	1.13985	12.6956	1.13985	1.13101	NAN	1.13101	0.97427	NAN	0.97427	NAN	NAN	NAN	NAN	NAN	NAN	0.75242	NAN	NAN	1.75457	NAN		9.107	58.188	9.107	10.427	NAN	10.427	6.987	NAN	6.987	6.705	74.68	6.705	6.653	NAN	6.653	5.731	NAN	5.731	NAN	NAN	NAN	NAN	NAN	NAN	4.426	NAN	NAN	10.321	NAN	10.321	66.496
47	66	RRLPGVDITQNGGSGQLSSI	2054.09	190	6.63669	2.2525	1.43032	1.66441	0.204849	0.0342816	0.889599	NAN	11.6273		16	17	13.25	8.41367	9.79067	1.20499	0.201656	5.23294		7.3591	7.1787	7.2653	7.4521	7.291	7.3318	7.1887	7.5078	7.2132	NAN	7.2159		7.2677	7.3583	7.30323	7.30974	0.0902239	0.0837555	0.177583	0.115046	0.112453		2.33801	10.3258	2.33801	2.40074	NAN	2.40074	2.01875	NAN	2.01875	1.44041	10.3482	1.44041	1.45843	NAN	1.45843	1.39213	NAN	1.39213	2.41638	NAN	2.41638	0.68238	3.29426	0.68238	1.89448	NAN	1.89448	NAN	NAN		13.753	60.74	13.753	14.122	NAN	14.122	11.875	NAN	11.875	8.473	60.872	8.473	8.579	NAN	8.579	8.189	NAN	8.189	14.214	NAN	14.214	4.014	19.378	4.014	11.144	NAN	11.144	NAN	NAN	NAN	68.396
47	66	RRLPGVDITQNGGSGQLSSI	2054.09	600	7.34506	2.92995	1.90989	1.59318	0.282785	0.139194	0.602432	2.81061	11.8493		16	17	17.235	11.2347	9.37167	1.66344	0.81879	3.54372		7.2573	7.2513	7.4412	7.3648	7.5436	7.3712	7.3411	7.5526	7.2212	7.222	7.2294		7.3166	7.42653	7.37163	7.37159	0.107948	0.101433	0.167797	0.121615	0.123765		3.11797	11.1503	3.11797	3.06714	NAN	3.06714	2.60474	NAN	2.60474	1.79979	9.58732	1.79979	2.06635	NAN	2.06635	1.86354	NAN	1.86354	2.12364	NAN	2.12364	0.93823	4.28247	0.93823	1.71768	NAN	1.71768	2.81061	NAN		18.341	65.59	18.341	18.042	NAN	18.042	15.322	NAN	15.322	10.587	56.396	10.587	12.155	NAN	12.155	10.962	NAN	10.962	12.492	NAN	12.492	5.519	25.191	5.519	10.104	NAN	10.104	16.533	NAN	16.533	69.702
47	66	RRLPGVDITQNGGSGQLSSI	2054.09	1900	4.63991	NAN	NAN	1.79934	NAN	NAN	1.09197	NAN	NAN		16	17	NAN	NAN	10.5843	NAN	NAN	6.42336		7.1968	NAN	7.459	7.4584	NAN	7.318	7.1233	7.3343	7.1492	NAN	NAN		4.88527	4.92547	7.20227	5.671	4.2328	4.26616	0.115075	0.139017	0.139017		3.55759	10.7312	NAN	NAN	NAN	NAN	2.97143	NAN	NAN	2.10987	NAN	NAN	NAN	NAN	NAN	2.11548	NAN	NAN	2.57805	NAN	2.57805	0.55114	4.67381	0.55114	2.26882	NAN	2.26882	NAN	NAN		20.927	63.125	NAN	NAN	NAN	NAN	17.479	NAN	NAN	12.411	NAN	NAN	NAN	NAN	NAN	12.444	NAN	NAN	15.165	NAN	15.165	3.242	27.493	3.242	13.346	NAN	13.346	NAN	NAN	NAN	NAN
47	66	RRLPGVDITQNGGSGQLSSI	2054.09	2160	0.656809	NAN	NAN	NAN	NAN	NAN	NAN	4.08782	NAN		16	17	NAN	NAN	NAN	NAN	NAN	NAN		NAN	NAN	NAN	NAN	NAN	NAN	NAN	NAN	NAN	7.2249	NAN		NAN	NAN	NAN	NAN	NAN	NAN	NAN	NAN	NAN		NAN	NAN	NAN	NAN	NAN	NAN	NAN	NAN	NAN	NAN	NAN	NAN	NAN	NAN	NAN	NAN	NAN	NAN	NAN	NAN	NAN	NAN	NAN	NAN	NAN	NAN	NAN	4.08782	NAN		NAN	NAN	NAN	NAN	NAN	NAN	NAN	NAN	NAN	NAN	NAN	NAN	NAN	NAN	NAN	NAN	NAN	NAN	NAN	NAN	NAN	NAN	NAN	NAN	NAN	NAN	NAN	24.046	NAN	24.046	NAN
47	66	RRLPGVDITQNGGSGQLSSI	2054.09	6000	5.3249	3.8403	2.52971	NAN	0.298877	0.159582	NAN	NAN	NAN		16	17	22.59	14.8807	NAN	1.7581	0.938715	NAN		7.226	7.2111	7.4554	7.2578	7.3737	7.338	7.2732	7.4387	NAN	NAN	NAN		7.2975	7.32317	4.90397	6.50821	0.136948	0.0593567	4.24777	0.0943857	0.0943857		3.84931	9.44588	3.84931	4.13457	NAN	4.13457	3.53702	NAN	3.53702	2.59386	NAN	2.59386	2.64724	NAN	2.64724	2.34804	NAN	2.34804	2.03184	NAN	NAN	0.95064	5.47961	NAN	NAN	NAN	NAN	NAN	NAN		22.643	55.564	22.643	24.321	NAN	24.321	20.806	NAN	20.806	15.258	NAN	15.258	15.572	NAN	15.572	13.812	NAN	13.812	11.952	NAN	NAN	5.592	32.233	NAN	NAN	NAN	NAN	NAN	NAN	NAN	NAN
47	67	RRLPGVDITQNGGSGQLSSIF	2201.16	6	8.05575	NAN	0.73746	0.97824	NAN	0.108012	0.122023	1.68786	9.6363		17	18	NAN	4.097	5.43467	NAN	0.600066	0.677903		NAN	8.8298	8.8263	8.8595	8.8104	8.9945	8.8054	8.8043	8.9969	8.8802	8.806		5.88537	8.88813	8.86887	7.88079	5.09688	0.0953315	0.110881	0.0820682	0.0750777		NAN	NAN	NAN	0.87804	NAN	NAN	0.85356	NAN	NAN	0.86022	NAN	0.86022	0.657	NAN	0.657	0.69516	NAN	0.69516	0.91764	NAN	0.91764	0.89838	NAN	0.89838	1.1187	NAN	1.1187	1.68786	NAN		NAN	NAN	NAN	4.878	NAN	NAN	4.742	NAN	NAN	4.779	NAN	4.779	3.65	NAN	3.65	3.862	NAN	3.862	5.098	NAN	5.098	4.991	NAN	4.991	6.215	NAN	6.215	9.377	NAN	9.377	53.535
47	67	RRLPGVDITQNGGSGQLSSIF	2201.16	19	8.05303	1.06884	0.88962	0.76056	0.154446	0.0769205	0.185775	NAN	11.0279		17	18	5.938	4.94233	4.22533	0.858033	0.427336	1.03209		8.8059	8.868	8.8053	8.8419	8.8255	8.9839	9.0106	8.8063	8.8031	NAN	8.8328		8.8264	8.88377	8.87333	8.86117	0.0360279	0.0871048	0.118887	0.0803441	0.0762784		1.23372	10.985	1.23372	0.92754	NAN	0.92754	1.04526	NAN	1.04526	0.84096	NAN	0.84096	0.8496	NAN	0.8496	0.9783	NAN	0.9783	0.9477	NAN	0.9477	0.57618	NAN	0.57618	0.7578	NAN	0.7578	NAN	NAN		6.854	61.028	6.854	5.153	NAN	5.153	5.807	NAN	5.807	4.672	NAN	4.672	4.72	NAN	4.72	5.435	NAN	5.435	5.265	NAN	5.265	3.201	NAN	3.201	4.21	NAN	4.21	NAN	NAN	NAN	61.266
47	67	RRLPGVDITQNGGSGQLSSIF	2201.16	20	0.809327	NAN	NAN	NAN	NAN	NAN	NAN	1.17738	NAN		17	18	NAN	NAN	NAN	NAN	NAN	NAN		NAN	NAN	NAN	NAN	NAN	NAN	NAN	NAN	NAN	8.9026	NAN		NAN	NAN	NAN	NAN	NAN	NAN	NAN	NAN	NAN		NAN	NAN	NAN	NAN	NAN	NAN	NAN	NAN	NAN	NAN	NAN	NAN	NAN	NAN	NAN	NAN	NAN	NAN	NAN	NAN	NAN	NAN	NAN	NAN	NAN	NAN	NAN	1.17738	NAN		NAN	NAN	NAN	NAN	NAN	NAN	NAN	NAN	NAN	NAN	NAN	NAN	NAN	NAN	NAN	NAN	NAN	NAN	NAN	NAN	NAN	NAN	NAN	NAN	NAN	NAN	NAN	6.541	NAN	6.541	NAN
47	67	RRLPGVDITQNGGSGQLSSIF	2201.16	60	8.05887	1.3665	1.02858	NAN	0.0666626	0.082424	NAN	1.65024	12.519		17	18	7.59167	5.71433	NAN	0.370348	0.457911	NAN		8.8928	8.8719	8.7998	8.9039	8.8326	8.8506	NAN	8.9024	9.0512	8.8338	8.7086		8.85483	8.86237	5.98453	7.90058	0.0487925	0.0370778	5.18329	0.0752364	0.087778		1.29474	10.2893	1.29474	1.37826	NAN	1.37826	1.4265	NAN	1.4265	1.02258	NAN	1.02258	0.94932	NAN	0.94932	1.11384	NAN	1.11384	NAN	NAN	NAN	0.8928	5.1993	NAN	1.8081	NAN	NAN	1.65024	NAN		7.193	57.163	7.193	7.657	NAN	7.657	7.925	NAN	7.925	5.681	NAN	5.681	5.274	NAN	5.274	6.188	NAN	6.188	NAN	NAN	NAN	4.96	28.885	NAN	10.045	NAN	NAN	9.168	NAN	9.168	69.55
47	67	RRLPGVDITQNGGSGQLSSIF	2201.16	190	7.25432	NAN	1.33032	1.43988	NAN	0.156253	0.07443	NAN	13.039		17	18	NAN	7.39067	7.99933	NAN	0.86807	0.4135		8.8175	8.8036	NAN	8.8439	8.8852	8.9732	8.8219	8.9163	8.8932	NAN	8.8427		5.8737	8.90077	8.87713	7.88387	5.08678	0.0660406	0.0492082	0.0582113	0.0551715		2.19906	12.1234	NAN	2.1753	NAN	NAN	NAN	NAN	NAN	1.23894	NAN	1.23894	1.24128	NAN	1.24128	1.51074	NAN	1.51074	1.35558	NAN	1.35558	1.46754	NAN	1.46754	1.49652	NAN	1.49652	NAN	NAN		12.217	67.352	NAN	12.085	NAN	NAN	NAN	NAN	NAN	6.883	NAN	6.883	6.896	NAN	6.896	8.393	NAN	8.393	7.531	NAN	7.531	8.153	NAN	8.153	8.314	NAN	8.314	NAN	NAN	NAN	72.439
47	67	RRLPGVDITQNGGSGQLSSIF	2201.16	210	0.807818	NAN	NAN	NAN	NAN	NAN	NAN	2.13912	NAN		17	18	NAN	NAN	NAN	NAN	NAN	NAN		NAN	NAN	NAN	NAN	NAN	NAN	NAN	NAN	NAN	8.886	NAN		NAN	NAN	NAN	NAN	NAN	NAN	NAN	NAN	NAN		NAN	NAN	NAN	NAN	NAN	NAN	NAN	NAN	NAN	NAN	NAN	NAN	NAN	NAN	NAN	NAN	NAN	NAN	NAN	NAN	NAN	NAN	NAN	NAN	NAN	NAN	NAN	2.13912	NAN		NAN	NAN	NAN	NAN	NAN	NAN	NAN	NAN	NAN	NAN	NAN	NAN	NAN	NAN	NAN	NAN	NAN	NAN	NAN	NAN	NAN	NAN	NAN	NAN	NAN	NAN	NAN	11.884	NAN	11.884	NAN
47	67	RRLPGVDITQNGGSGQLSSIF	2201.16	600	8.84348	2.61822	1.74648	2.1093	0.0257144	0.193886	0.563986	2.99214	12.9395		17	18	14.5457	9.70267	11.7183	0.142858	1.07714	3.13326		8.8543	8.7917	8.8169	8.8057	8.8082	8.8573	8.9927	8.8717	8.8103	8.9065	8.763		8.82097	8.82373	8.89157	8.84542	0.0314975	0.0290964	0.0928087	0.0617431	0.0640158		2.61612	5.97438	2.61612	2.59362	NAN	2.59362	2.64492	NAN	2.64492	1.66302	NAN	1.66302	1.96812	NAN	1.96812	1.6083	NAN	1.6083	1.72584	NAN	1.72584	2.75688	NAN	2.75688	1.84518	NAN	1.84518	2.99214	NAN		14.534	33.191	14.534	14.409	NAN	14.409	14.694	NAN	14.694	9.239	NAN	9.239	10.934	NAN	10.934	8.935	NAN	8.935	9.588	NAN	9.588	15.316	NAN	15.316	10.251	NAN	10.251	16.623	NAN	16.623	71.886
47	67	RRLPGVDITQNGGSGQLSSIF	2201.16	1900	4.85955	NAN	NAN	2.7063	NAN	NAN	1.01958	NAN	NAN		17	18	NAN	NAN	15.035	NAN	NAN	5.66435		NAN	NAN	8.9319	8.8391	NAN	9.0241	8.7983	8.8738	8.9878	NAN	NAN		2.9773	5.9544	8.88663	5.93944	5.15683	5.15749	0.0953996	0.0875914	0.0875914		NAN	NAN	NAN	NAN	NAN	NAN	3.11652	NAN	NAN	2.04066	NAN	NAN	NAN	NAN	NAN	2.16342	NAN	NAN	1.85526	14.065	1.85526	3.83634	NAN	3.83634	2.4273	NAN	2.4273	NAN	NAN		NAN	NAN	NAN	NAN	NAN	NAN	17.314	NAN	NAN	11.337	NAN	NAN	NAN	NAN	NAN	12.019	NAN	NAN	10.307	78.139	10.307	21.313	NAN	21.313	13.485	NAN	13.485	NAN	NAN	NAN	NAN
47	67	RRLPGVDITQNGGSGQLSSIF	2201.16	2160	0.806436	NAN	NAN	NAN	NAN	NAN	NAN	5.20686	NAN		17	18	NAN	NAN	NAN	NAN	NAN	NAN		NAN	NAN	NAN	NAN	NAN	NAN	NAN	NAN	NAN	8.8708	NAN		NAN	NAN	NAN	NAN	NAN	NAN	NAN	NAN	NAN		NAN	NAN	NAN	NAN	NAN	NAN	NAN	NAN	NAN	NAN	NAN	NAN	NAN	NAN	NAN	NAN	NAN	NAN	NAN	NAN	NAN	NAN	NAN	NAN	NAN	NAN	NAN	5.20686	NAN		NAN	NAN	NAN	NAN	NAN	NAN	NAN	NAN	NAN	NAN	NAN	NAN	NAN	NAN	NAN	NAN	NAN	NAN	NAN	NAN	NAN	NAN	NAN	NAN	NAN	NAN	NAN	28.927	NAN	28.927	NAN
47	67	RRLPGVDITQNGGSGQLSSIF	2201.16	6000	6.4623	3.73044	2.2479	NAN	0.0164504	0.251535	NAN	NAN	NAN		17	18	20.7247	12.4883	NAN	0.0913911	1.39742	NAN		8.8064	8.8579	8.9358	8.8365	8.7974	8.9716	9.0111	8.8686	NAN	NAN	NAN		8.8667	8.8685	5.9599	7.89837	0.0651473	0.0914025	5.16192	0.078545	0.078545		3.73518	11.0828	3.73518	3.71214	NAN	3.71214	3.744	NAN	3.744	2.08548	NAN	2.08548	2.53764	NAN	2.53764	2.12058	NAN	2.12058	1.94742	NAN	NAN	1.86804	9.36108	NAN	NAN	NAN	NAN	NAN	NAN		20.751	61.571	20.751	20.623	NAN	20.623	20.8	NAN	20.8	11.586	NAN	11.586	14.098	NAN	14.098	11.781	NAN	11.781	10.819	NAN	NAN	10.378	52.006	NAN	NAN	NAN	NAN	NAN	NAN	NAN	NAN
54	65	ITQNGGSGQLSS	1147.55	6	3.40778	0.677233	0.5605	0.690367	0.092433	0.00225167	0.184528	0.8387	6.1677		18	10	6.77233	5.605	6.90367	0.92433	0.0225167	1.84528		3.3391	3.4334	3.377	3.4167	3.4501	3.3778	3.4442	3.4752	3.2725	3.4888	3.4108		3.38317	3.41487	3.3973	3.39844	0.0474515	0.0361848	0.109186	0.0637164	0.0631158		0.5723	3.9393	0.5723	0.7128	5.5616	0.7128	0.7466	NAN	0.7466	0.5606	4.5002	0.5606	0.5582	5.9805	0.5582	0.5627	NAN	0.5627	0.5802	4.6939	0.5802	0.9034	NAN	0.9034	0.5875	NAN	0.5875	0.8387	NAN		5.723	39.393	5.723	7.128	55.616	7.128	7.466	NAN	7.466	5.606	45.002	5.606	5.582	59.805	5.582	5.627	NAN	5.627	5.802	46.939	5.802	9.034	NAN	9.034	5.875	NAN	5.875	8.387	NAN	8.387	61.677
54	65	ITQNGGSGQLSS	1147.55	19	3.08725	0.937433	0.7102	0.611733	0.0617863	0.085215	0.0110265	NAN	6.5051		18	10	9.37433	7.102	6.11733	0.617863	0.85215	0.110265		3.4334	3.4168	3.3497	3.4001	3.4168	3.2227	3.4055	3.5048	3.4777	NAN	3.3322		3.39997	3.34653	3.46267	3.40306	0.0443164	0.107567	0.0513286	0.0810956	0.0796733		0.8661	5.9429	0.8661	0.972	6.4205	0.972	0.9742	NAN	0.9742	0.612	5.7164	0.612	0.7539	6.4388	0.7539	0.7647	NAN	0.7647	0.6089	5.4241	0.6089	0.6024	3.2003	0.6024	0.6239	NAN	0.6239	NAN	NAN		8.661	59.429	8.661	9.72	64.205	9.72	9.742	NAN	9.742	6.12	57.164	6.12	7.539	64.388	7.539	7.647	NAN	7.647	6.089	54.241	6.089	6.024	32.003	6.024	6.239	NAN	6.239	NAN	NAN	NAN	65.051
54	65	ITQNGGSGQLSS	1147.55	20	0.314636	NAN	NAN	NAN	NAN	NAN	NAN	0.9627	NAN		18	10	NAN	NAN	NAN	NAN	NAN	NAN		NAN	NAN	NAN	NAN	NAN	NAN	NAN	NAN	NAN	3.461	NAN		NAN	NAN	NAN	NAN	NAN	NAN	NAN	NAN	NAN		NAN	NAN	NAN	NAN	NAN	NAN	NAN	NAN	NAN	NAN	NAN	NAN	NAN	NAN	NAN	NAN	NAN	NAN	NAN	NAN	NAN	NAN	NAN	NAN	NAN	NAN	NAN	0.9627	NAN		NAN	NAN	NAN	NAN	NAN	NAN	NAN	NAN	NAN	NAN	NAN	NAN	NAN	NAN	NAN	NAN	NAN	NAN	NAN	NAN	NAN	NAN	NAN	NAN	NAN	NAN	NAN	9.627	NAN	9.627	NAN
54	65	ITQNGGSGQLSS	1147.55	60	3.09915	1.23693	0.787333	NAN	0.0460766	0.0353248	NAN	1.5012	6.535		18	10	12.3693	7.87333	NAN	0.460766	0.353248	NAN		3.4278	3.3891	3.3944	3.4389	3.4112	3.3606	NAN	3.4942	3.4139	3.4444	3.3162		3.40377	3.40357	2.3027	3.03668	0.0209815	0.0397042	1.9946	0.0397584	0.0487078		1.1894	5.8289	1.1894	1.2814	6.38	1.2814	1.24	NAN	1.24	0.7474	5.255	0.7474	0.8145	6.4479	0.8145	0.8001	NAN	0.8001	NAN	NAN	NAN	0.9358	3.3229	NAN	0.8541	NAN	NAN	1.5012	NAN		11.894	58.289	11.894	12.814	63.8	12.814	12.4	NAN	12.4	7.474	52.55	7.474	8.145	64.479	8.145	8.001	NAN	8.001	NAN	NAN	NAN	9.358	33.229	NAN	8.541	NAN	NAN	15.012	NAN	15.012	65.35
54	65	ITQNGGSGQLSS	1147.55	190	3.09102	1.81187	1.16033	1.07327	0.189903	0.145165	0.0677538	NAN	6.6105		18	10	18.1187	11.6033	10.7327	1.89903	1.45165	0.677538		3.3558	3.45	3.4777	3.389	3.4222	3.3779	3.25	3.4387	3.4278	NAN	3.4121		3.42783	3.39637	3.37217	3.39879	0.0639017	0.0230505	0.10594	0.0674078	0.0636919		1.5932	5.4555	1.5932	1.9354	6.6474	1.9354	1.907	NAN	1.907	1.0061	4.4926	1.0061	1.2943	6.9333	1.2943	1.1806	NAN	1.1806	1.1494	3.6273	1.1494	1.0508	5.3236	1.0508	1.0196	NAN	1.0196	NAN	NAN		15.932	54.555	15.932	19.354	66.474	19.354	19.07	NAN	19.07	10.061	44.926	10.061	12.943	69.333	12.943	11.806	NAN	11.806	11.494	36.273	11.494	10.508	53.236	10.508	10.196	NAN	10.196	NAN	NAN	NAN	66.105
54	65	ITQNGGSGQLSS	1147.55	210	0.312618	NAN	NAN	NAN	NAN	NAN	NAN	1.8945	NAN		18	10	NAN	NAN	NAN	NAN	NAN	NAN		NAN	NAN	NAN	NAN	NAN	NAN	NAN	NAN	NAN	3.4388	NAN		NAN	NAN	NAN	NAN	NAN	NAN	NAN	NAN	NAN		NAN	NAN	NAN	NAN	NAN	NAN	NAN	NAN	NAN	NAN	NAN	NAN	NAN	NAN	NAN	NAN	NAN	NAN	NAN	NAN	NAN	NAN	NAN	NAN	NAN	NAN	NAN	1.8945	NAN		NAN	NAN	NAN	NAN	NAN	NAN	NAN	NAN	NAN	NAN	NAN	NAN	NAN	NAN	NAN	NAN	NAN	NAN	NAN	NAN	NAN	NAN	NAN	NAN	NAN	NAN	NAN	18.945	NAN	18.945	NAN
54	65	ITQNGGSGQLSS	1147.55	600	3.41035	2.3504	1.49417	1.54533	0.0367868	0.196912	0.106786	2.4854	6.5865		18	10	23.504	14.9417	15.4533	0.367868	1.96912	1.06786		3.4112	3.4279	3.4111	3.45	3.4556	3.4332	3.4721	3.2859	3.3224	3.4832	3.3612		3.41673	3.44627	3.36013	3.40771	0.00967075	0.0116573	0.0986685	0.0626742	0.0626179		2.3127	4.7801	2.3127	2.3523	6.5086	2.3523	2.3862	NAN	2.3862	1.2985	4.5315	1.2985	1.6923	6.5749	1.6923	1.4917	NAN	1.4917	1.4221	5.3624	1.4221	1.6033	5.8837	1.6033	1.6106	NAN	1.6106	2.4854	NAN		23.127	47.801	23.127	23.523	65.086	23.523	23.862	NAN	23.862	12.985	45.315	12.985	16.923	65.749	16.923	14.917	NAN	14.917	14.221	53.624	14.221	16.033	58.837	16.033	16.106	NAN	16.106	24.854	NAN	24.854	65.865
54	65	ITQNGGSGQLSS	1147.55	1900	2.16931	NAN	NAN	1.6109	NAN	NAN	0.0411727	NAN	NAN		18	10	NAN	NAN	16.109	NAN	NAN	0.411727		3.3724	NAN	3.3892	3.4167	NAN	3.3667	3.4887	3.3621	3.4666	NAN	NAN		2.25387	2.26113	3.43913	2.65138	1.95192	1.95836	0.0676218	0.0507438	0.0507438		3.3008	6.9353	NAN	NAN	NAN	NAN	2.7462	NAN	NAN	1.5805	NAN	NAN	NAN	NAN	NAN	1.6759	NAN	NAN	1.5784	5.2599	1.5784	1.6572	6.4163	1.6572	1.5971	NAN	1.5971	NAN	NAN		33.008	69.353	NAN	NAN	NAN	NAN	27.462	NAN	NAN	15.805	NAN	NAN	NAN	NAN	NAN	16.759	NAN	NAN	15.784	52.599	15.784	16.572	64.163	16.572	15.971	NAN	15.971	NAN	NAN	NAN	NAN
54	65	ITQNGGSGQLSS	1147.55	2160	0.316155	NAN	NAN	NAN	NAN	NAN	NAN	3.4017	NAN		18	10	NAN	NAN	NAN	NAN	NAN	NAN		NAN	NAN	NAN	NAN	NAN	NAN	NAN	NAN	NAN	3.4777	NAN		NAN	NAN	NAN	NAN	NAN	NAN	NAN	NAN	NAN		NAN	NAN	NAN	NAN	NAN	NAN	NAN	NAN	NAN	NAN	NAN	NAN	NAN	NAN	NAN	NAN	NAN	NAN	NAN	NAN	NAN	NAN	NAN	NAN	NAN	NAN	NAN	3.4017	NAN		NAN	NAN	NAN	NAN	NAN	NAN	NAN	NAN	NAN	NAN	NAN	NAN	NAN	NAN	NAN	NAN	NAN	NAN	NAN	NAN	NAN	NAN	NAN	NAN	NAN	NAN	NAN	34.017	NAN	34.017	NAN
54	65	ITQNGGSGQLSS	1147.55	6000	2.49904	3.6167	1.8494	NAN	0.349001	0.0773862	NAN	NAN	NAN		18	10	36.167	18.494	NAN	3.49001	0.773862	NAN		3.4112	3.4223	3.4278	3.4222	3.4611	3.4832	3.4278	3.4338	NAN	NAN	NAN		3.42043	3.4555	2.2872	3.05438	0.00845596	0.0308832	1.98078	0.023875	0.023875		3.9478	5.6996	3.9478	3.6501	7.419	3.6501	3.2522	NAN	3.2522	1.924	6.6298	1.924	1.8547	6.0937	1.8547	1.7695	NAN	1.7695	1.5793	5.7301	NAN	1.7114	6.3887	NAN	NAN	NAN	NAN	NAN	NAN		39.478	56.996	39.478	36.501	74.19	36.501	32.522	NAN	32.522	19.24	66.298	19.24	18.547	60.937	18.547	17.695	NAN	17.695	15.793	57.301	NAN	17.114	63.887	NAN	NAN	NAN	NAN	NAN	NAN	NAN	NAN
54	66	ITQNGGSGQLSSI	1260.63	6	5.78371	0.734837	0.568957	0.59389	0.0409933	0.0198763	0.113973	0.77495	6.479		19	11	6.68033	5.17233	5.399	0.372667	0.180694	1.03612		5.8066	5.7737	5.7397	5.8623	5.8423	5.8145	5.8052	5.7636	5.7837	5.8224	5.6068		5.77333	5.8397	5.78417	5.79907	0.0334515	0.0240058	0.0208039	0.0385065	0.0683948		0.69663	5.31102	0.69663	0.77814	6.21005	0.77814	0.72974	NAN	0.72974	0.5918	4.70349	0.5918	0.55561	6.23777	0.55561	0.55946	NAN	0.55946	0.57849	4.50692	0.57849	0.71478	2.89278	0.71478	0.4884	NAN	0.4884	0.77495	NAN		6.333	48.282	6.333	7.074	56.455	7.074	6.634	NAN	6.634	5.38	42.759	5.38	5.051	56.707	5.051	5.086	NAN	5.086	5.259	40.972	5.259	6.498	26.298	6.498	4.44	NAN	4.44	7.045	NAN	7.045	58.9
54	66	ITQNGGSGQLSSI	1260.63	19	5.24205	0.968183	0.71346	0.602287	0.0533609	0.0759166	0.0935829	NAN	7.18883		19	11	8.80167	6.486	5.47533	0.485099	0.690151	0.850753		5.7897	5.8499	5.7953	5.8177	5.7417	5.7609	5.7914	5.8068	5.7753	NAN	5.5339		5.81163	5.77343	5.79117	5.79208	0.033258	0.0395198	0.0157513	0.0316714	0.0869322		0.98989	6.08278	0.98989	1.00727	7.20676	1.00727	0.90739	NAN	0.90739	0.62612	5.98851	0.62612	0.76362	7.03516	0.76362	0.75064	NAN	0.75064	0.59774	5.45622	0.59774	0.69806	4.14304	0.69806	0.51106	NAN	0.51106	NAN	NAN		8.999	55.298	8.999	9.157	65.516	9.157	8.249	NAN	8.249	5.692	54.441	5.692	6.942	63.956	6.942	6.824	NAN	6.824	5.434	49.602	5.434	6.346	37.664	6.346	4.646	NAN	4.646	NAN	NAN	NAN	65.353
54	66	ITQNGGSGQLSSI	1260.63	20	0.534755	NAN	NAN	NAN	NAN	NAN	NAN	0.869	NAN		19	11	NAN	NAN	NAN	NAN	NAN	NAN		NAN	NAN	NAN	NAN	NAN	NAN	NAN	NAN	NAN	5.8823	NAN		NAN	NAN	NAN	NAN	NAN	NAN	NAN	NAN	NAN		NAN	NAN	NAN	NAN	NAN	NAN	NAN	NAN	NAN	NAN	NAN	NAN	NAN	NAN	NAN	NAN	NAN	NAN	NAN	NAN	NAN	NAN	NAN	NAN	NAN	NAN	NAN	0.869	NAN		NAN	NAN	NAN	NAN	NAN	NAN	NAN	NAN	NAN	NAN	NAN	NAN	NAN	NAN	NAN	NAN	NAN	NAN	NAN	NAN	NAN	NAN	NAN	NAN	NAN	NAN	NAN	7.9	NAN	7.9	NAN
54	66	ITQNGGSGQLSSI	1260.63	60	5.23522	1.26918	0.799003	NAN	0.0975845	0.0755321	NAN	1.35179	7.19565		19	11	11.538	7.26367	NAN	0.887132	0.686656	NAN		5.7708	5.8297	5.7428	5.8012	5.7854	5.7943	NAN	5.7651	5.7201	5.8035	5.5745		5.7811	5.79363	3.8284	5.13438	0.0443562	0.00792107	3.31557	0.0344645	0.0720295		1.19229	6.35789	1.19229	1.37896	7.39442	1.37896	1.23629	NAN	1.23629	0.78078	5.79161	0.78078	0.88198	7.52532	0.88198	0.73425	NAN	0.73425	NAN	NAN	NAN	0.72138	4.26371	NAN	0.69751	NAN	NAN	1.35179	NAN		10.839	57.799	10.839	12.536	67.222	12.536	11.239	NAN	11.239	7.098	52.651	7.098	8.018	68.412	8.018	6.675	NAN	6.675	NAN	NAN	NAN	6.558	38.761	NAN	6.341	NAN	NAN	12.289	NAN	12.289	65.415
54	66	ITQNGGSGQLSSI	1260.63	190	5.26377	1.87752	1.13245	1.06803	0.0372764	0.0987984	0.14259	NAN	7.3832		19	11	17.0683	10.295	9.70933	0.338877	0.898167	1.29628		5.8231	5.9017	5.735	5.865	5.7655	5.8339	5.8087	5.7498	5.7863	NAN	5.6325		5.81993	5.82147	5.7816	5.80767	0.0833951	0.0509019	0.02973	0.0546813	0.0756714		1.90685	6.86961	1.90685	1.83557	6.9542	1.83557	1.89013	NAN	1.89013	1.02993	6.67491	1.02993	1.22705	7.51872	1.22705	1.14037	NAN	1.14037	1.23266	6.18365	1.23266	0.98769	5.52717	0.98769	0.98373	NAN	0.98373	NAN	NAN		17.335	62.451	17.335	16.687	63.22	16.687	17.183	NAN	17.183	9.363	60.681	9.363	11.155	68.352	11.155	10.367	NAN	10.367	11.206	56.215	11.206	8.979	50.247	8.979	8.943	NAN	8.943	NAN	NAN	NAN	67.12
54	66	ITQNGGSGQLSSI	1260.63	210	0.536882	NAN	NAN	NAN	NAN	NAN	NAN	1.73492	NAN		19	11	NAN	NAN	NAN	NAN	NAN	NAN		NAN	NAN	NAN	NAN	NAN	NAN	NAN	NAN	NAN	5.9057	NAN		NAN	NAN	NAN	NAN	NAN	NAN	NAN	NAN	NAN		NAN	NAN	NAN	NAN	NAN	NAN	NAN	NAN	NAN	NAN	NAN	NAN	NAN	NAN	NAN	NAN	NAN	NAN	NAN	NAN	NAN	NAN	NAN	NAN	NAN	NAN	NAN	1.73492	NAN		NAN	NAN	NAN	NAN	NAN	NAN	NAN	NAN	NAN	NAN	NAN	NAN	NAN	NAN	NAN	NAN	NAN	NAN	NAN	NAN	NAN	NAN	NAN	NAN	NAN	NAN	NAN	15.772	NAN	15.772	NAN
54	66	ITQNGGSGQLSSI	1260.63	600	5.77685	2.45931	1.50689	1.51433	0.138279	0.168546	0.0873498	2.32485	7.30422		19	11	22.3573	13.699	13.7667	1.25708	1.53224	0.794089		5.7602	5.8739	5.8028	5.8377	5.7778	5.7609	5.7967	5.7424	5.8223	5.7345	5.6362		5.8123	5.79213	5.78713	5.79719	0.0574422	0.0403565	0.0408	0.0422061	0.0628887		2.61206	7.54435	2.61206	2.42319	7.37935	2.42319	2.34267	NAN	2.34267	1.36048	6.0973	1.36048	1.69114	7.3183	1.69114	1.46905	NAN	1.46905	1.48918	6.9839	1.48918	1.6115	6.61078	1.6115	1.44232	NAN	1.44232	2.32485	NAN		23.746	68.585	23.746	22.029	67.085	22.029	21.297	NAN	21.297	12.368	55.43	12.368	15.374	66.53	15.374	13.355	NAN	13.355	13.538	63.49	13.538	14.65	60.098	14.65	13.112	NAN	13.112	21.135	NAN	21.135	66.402
54	66	ITQNGGSGQLSSI	1260.63	1900	3.67493	NAN	NAN	1.584	NAN	NAN	0.0407076	NAN	NAN		19	11	NAN	NAN	14.4	NAN	NAN	0.370069		5.8035	NAN	5.7323	5.8625	NAN	5.8114	5.812	5.6418	5.7607	NAN	NAN		3.84527	3.8913	5.73817	4.49158	3.33029	3.37006	0.0873088	0.0718011	0.0718011		2.96791	7.15077	NAN	NAN	NAN	NAN	2.67311	NAN	NAN	1.58312	NAN	NAN	NAN	NAN	NAN	1.60479	NAN	NAN	1.61161	6.2678	1.61161	1.60314	7.1445	1.60314	1.53725	NAN	1.53725	NAN	NAN		26.981	65.007	NAN	NAN	NAN	NAN	24.301	NAN	NAN	14.392	NAN	NAN	NAN	NAN	NAN	14.589	NAN	NAN	14.651	56.98	14.651	14.574	64.95	14.574	13.975	NAN	13.975	NAN	NAN	NAN	NAN
54	66	ITQNGGSGQLSSI	1260.63	2160	0.527409	NAN	NAN	NAN	NAN	NAN	NAN	3.17141	NAN		19	11	NAN	NAN	NAN	NAN	NAN	NAN		NAN	NAN	NAN	NAN	NAN	NAN	NAN	NAN	NAN	5.8015	NAN		NAN	NAN	NAN	NAN	NAN	NAN	NAN	NAN	NAN		NAN	NAN	NAN	NAN	NAN	NAN	NAN	NAN	NAN	NAN	NAN	NAN	NAN	NAN	NAN	NAN	NAN	NAN	NAN	NAN	NAN	NAN	NAN	NAN	NAN	NAN	NAN	3.17141	NAN		NAN	NAN	NAN	NAN	NAN	NAN	NAN	NAN	NAN	NAN	NAN	NAN	NAN	NAN	NAN	NAN	NAN	NAN	NAN	NAN	NAN	NAN	NAN	NAN	NAN	NAN	NAN	28.831	NAN	28.831	NAN
54	66	ITQNGGSGQLSSI	1260.63	6000	4.23505	3.2314	1.78094	NAN	0.20328	0.0346921	NAN	NAN	NAN		19	11	29.3763	16.1903	NAN	1.848	0.315383	NAN		5.8119	5.8639	5.7853	5.8702	5.814	5.8286	5.8473	5.7643	NAN	NAN	NAN		5.82037	5.8376	3.87053	5.17617	0.0399782	0.0291609	3.35224	0.0370201	0.0370201		3.45774	7.18069	3.45774	3.06438	7.10886	3.06438	3.17207	NAN	3.17207	1.81071	7.20533	1.81071	1.78926	6.59274	1.78926	1.74284	NAN	1.74284	1.61436	7.79218	NAN	1.69543	7.04396	NAN	NAN	NAN	NAN	NAN	NAN		31.434	65.279	31.434	27.858	64.626	27.858	28.837	NAN	28.837	16.461	65.503	16.461	16.266	59.934	16.266	15.844	NAN	15.844	14.676	70.838	NAN	15.413	64.036	NAN	NAN	NAN	NAN	NAN	NAN	NAN	NAN
54	67	ITQNGGSGQLSSIF	1407.7	6	8.36295	0.67244	0.5248	0.59776	0.144909	0.0760318	0.408293	0.63288	6.67464		20	12	5.60367	4.37333	4.98133	1.20757	0.633598	3.40244		8.3297	8.4557	8.4617	8.4456	8.2559	8.3349	8.254	8.4161	8.5485	8.2579	8.2324		8.4157	8.34547	8.4062	8.38912	0.0745386	0.0952904	0.147499	0.100931	0.107582		0.58104	3.5424	0.58104	0.83952	6.33504	0.83952	0.59676	NAN	0.59676	0.50844	3.85788	0.50844	0.60768	6.42768	0.60768	0.45828	NAN	0.45828	0.84456	NAN	0.84456	0.82224	NAN	0.82224	0.12648	NAN	0.12648	0.63288	NAN		4.842	29.52	4.842	6.996	52.792	6.996	4.973	NAN	4.973	4.237	32.149	4.237	5.064	53.564	5.064	3.819	NAN	3.819	7.038	NAN	7.038	6.852	NAN	6.852	1.054	NAN	1.054	5.274	NAN	5.274	55.622
54	67	ITQNGGSGQLSSIF	1407.7	19	7.59512	0.91324	0.63328	0.43452	0.097443	0.133383	0.230571	NAN	7.59396		20	12	7.61033	5.27733	3.621	0.812025	1.11153	1.92143		8.3069	8.5021	8.3561	8.4371	8.4318	8.304	8.2603	8.457	8.2538	NAN	8.2372		8.38837	8.39097	8.3237	8.36768	0.101521	0.0753619	0.115487	0.0917605	0.0958482		0.91236	4.77768	0.91236	1.01112	7.84692	1.01112	0.81624	NAN	0.81624	0.4914	4.39404	0.4914	0.75612	7.57776	0.75612	0.65232	NAN	0.65232	0.60456	3.5628	0.60456	0.17208	2.56044	0.17208	0.52692	NAN	0.52692	NAN	NAN		7.603	39.814	7.603	8.426	65.391	8.426	6.802	NAN	6.802	4.095	36.617	4.095	6.301	63.148	6.301	5.436	NAN	5.436	5.038	29.69	5.038	1.434	21.337	1.434	4.391	NAN	4.391	NAN	NAN	NAN	63.283
54	67	ITQNGGSGQLSSIF	1407.7	20	0.750391	NAN	NAN	NAN	NAN	NAN	NAN	0.90096	NAN		20	12	NAN	NAN	NAN	NAN	NAN	NAN		NAN	NAN	NAN	NAN	NAN	NAN	NAN	NAN	NAN	8.2543	NAN		NAN	NAN	NAN	NAN	NAN	NAN	NAN	NAN	NAN		NAN	NAN	NAN	NAN	NAN	NAN	NAN	NAN	NAN	NAN	NAN	NAN	NAN	NAN	NAN	NAN	NAN	NAN	NAN	NAN	NAN	NAN	NAN	NAN	NAN	NAN	NAN	0.90096	NAN		NAN	NAN	NAN	NAN	NAN	NAN	NAN	NAN	NAN	NAN	NAN	NAN	NAN	NAN	NAN	NAN	NAN	NAN	NAN	NAN	NAN	NAN	NAN	NAN	NAN	NAN	NAN	7.508	NAN	7.508	NAN
54	67	ITQNGGSGQLSSIF	1407.7	60	7.56937	1.23044	0.76892	NAN	0.219553	0.0811154	NAN	0.99804	7.71432		20	12	10.2537	6.40767	NAN	1.8296	0.675962	NAN		8.3494	8.2508	8.2531	8.4106	8.3834	8.2795	NAN	8.3867	8.3386	8.3577	8.2533		8.28443	8.35783	5.5751	7.40579	0.0562745	0.0691885	4.82824	0.0629414	0.0617015		0.978	4.91868	0.978	1.37688	8.10192	1.37688	1.33644	NAN	1.33644	0.756	4.78296	0.756	0.85572	8.16948	0.85572	0.69504	NAN	0.69504	NAN	NAN	NAN	0.13272	3.06708	NAN	0.31212	NAN	NAN	0.99804	NAN		8.15	40.989	8.15	11.474	67.516	11.474	11.137	NAN	11.137	6.3	39.858	6.3	7.131	68.079	7.131	5.792	NAN	5.792	NAN	NAN	NAN	1.106	25.559	NAN	2.601	NAN	NAN	8.317	NAN	8.317	64.286
54	67	ITQNGGSGQLSSIF	1407.7	190	7.54416	1.7772	1.15612	0.94552	0.0638349	0.215461	0.197926	NAN	8.06148		20	12	14.81	9.63433	7.87933	0.531958	1.79551	1.64938		8.4127	8.2934	8.341	8.2506	8.2925	8.2578	8.3814	8.2509	8.2252	NAN	8.2803		8.34903	8.26697	8.28583	8.30061	0.0600543	0.0224036	0.0837548	0.0645482	0.0611946		1.72404	6.90984	1.72404	1.848	7.72896	1.848	1.75956	NAN	1.75956	1.33704	NAN	1.33704	1.21356	8.43216	1.21356	0.91776	NAN	0.91776	1.155	4.9812	1.155	0.76164	5.27004	0.76164	0.91992	NAN	0.91992	NAN	NAN		14.367	57.582	14.367	15.4	64.408	15.4	14.663	NAN	14.663	11.142	NAN	11.142	10.113	70.268	10.113	7.648	NAN	7.648	9.625	41.51	9.625	6.347	43.917	6.347	7.666	NAN	7.666	NAN	NAN	NAN	67.179
54	67	ITQNGGSGQLSSIF	1407.7	210	0.762445	NAN	NAN	NAN	NAN	NAN	NAN	1.39116	NAN		20	12	NAN	NAN	NAN	NAN	NAN	NAN		NAN	NAN	NAN	NAN	NAN	NAN	NAN	NAN	NAN	8.3869	NAN		NAN	NAN	NAN	NAN	NAN	NAN	NAN	NAN	NAN		NAN	NAN	NAN	NAN	NAN	NAN	NAN	NAN	NAN	NAN	NAN	NAN	NAN	NAN	NAN	NAN	NAN	NAN	NAN	NAN	NAN	NAN	NAN	NAN	NAN	NAN	NAN	1.39116	NAN		NAN	NAN	NAN	NAN	NAN	NAN	NAN	NAN	NAN	NAN	NAN	NAN	NAN	NAN	NAN	NAN	NAN	NAN	NAN	NAN	NAN	NAN	NAN	NAN	NAN	NAN	NAN	11.593	NAN	11.593	NAN
54	67	ITQNGGSGQLSSIF	1407.7	600	8.32035	2.27376	1.38716	1.36024	0.28201	0.13643	0.245175	2.0604	7.98204		20	12	18.948	11.5597	11.3353	2.35009	1.13691	2.04312		8.2499	8.4812	8.2287	8.4518	8.359	8.3582	8.3624	8.2118	8.2647	8.2541	8.302		8.31993	8.38967	8.27963	8.32974	0.140063	0.0538105	0.0764025	0.0970149	0.0898973		2.59176	7.6548	2.59176	2.05404	7.9878	2.05404	2.17548	NAN	2.17548	1.27164	6.42276	1.27164	1.53768	8.18184	1.53768	1.35216	NAN	1.35216	1.29096	5.72172	1.29096	1.6326	6.74604	1.6326	1.15716	NAN	1.15716	2.0604	NAN		21.598	63.79	21.598	17.117	66.565	17.117	18.129	NAN	18.129	10.597	53.523	10.597	12.814	68.182	12.814	11.268	NAN	11.268	10.758	47.681	10.758	13.605	56.217	13.605	9.643	NAN	9.643	17.17	NAN	17.17	66.517
54	67	ITQNGGSGQLSSIF	1407.7	1900	5.28061	NAN	NAN	1.3646	NAN	NAN	0.195046	NAN	NAN		20	12	NAN	NAN	11.3717	NAN	NAN	1.62538		8.378	NAN	8.2498	8.3068	NAN	8.2497	8.3883	8.2583	8.2558	NAN	NAN		5.5426	5.51883	8.3008	6.45408	4.80046	4.77954	0.0757875	0.0614336	0.0614336		3.03924	7.70748	NAN	NAN	NAN	NAN	2.31924	NAN	NAN	1.4976	NAN	NAN	NAN	NAN	NAN	1.2	NAN	NAN	1.28556	5.13504	1.28556	1.22148	7.60488	1.22148	1.58676	NAN	1.58676	NAN	NAN		25.327	64.229	NAN	NAN	NAN	NAN	19.327	NAN	NAN	12.48	NAN	NAN	NAN	NAN	NAN	10	NAN	NAN	10.713	42.792	10.713	10.179	63.374	10.179	13.223	NAN	13.223	NAN	NAN	NAN	NAN
54	67	ITQNGGSGQLSSIF	1407.7	2160	0.761	NAN	NAN	NAN	NAN	NAN	NAN	2.53668	NAN		20	12	NAN	NAN	NAN	NAN	NAN	NAN		NAN	NAN	NAN	NAN	NAN	NAN	NAN	NAN	NAN	8.371	NAN		NAN	NAN	NAN	NAN	NAN	NAN	NAN	NAN	NAN		NAN	NAN	NAN	NAN	NAN	NAN	NAN	NAN	NAN	NAN	NAN	NAN	NAN	NAN	NAN	NAN	NAN	NAN	NAN	NAN	NAN	NAN	NAN	NAN	NAN	NAN	NAN	2.53668	NAN		NAN	NAN	NAN	NAN	NAN	NAN	NAN	NAN	NAN	NAN	NAN	NAN	NAN	NAN	NAN	NAN	NAN	NAN	NAN	NAN	NAN	NAN	NAN	NAN	NAN	NAN	NAN	21.139	NAN	21.139	NAN
54	67	ITQNGGSGQLSSIF	1407.7	6000	5.27565	NAN	1.81176	NAN	NAN	0.203178	NAN	NAN	NAN		20	12	NAN	15.098	NAN	NAN	1.69315	NAN		NAN	8.2546	8.2152	8.3319	8.3262	8.2973	8.3872	8.2198	NAN	NAN	NAN		5.48993	8.31847	5.53567	6.44802	4.75446	0.0185511	4.79476	0.0636955	0.0636955		NAN	NAN	NAN	3.15072	8.2326	NAN	2.90172	NAN	NAN	1.95624	8.01264	1.95624	1.8996	7.83288	1.8996	1.57944	NAN	1.57944	1.50492	7.69812	NAN	1.83792	7.73676	NAN	NAN	NAN	NAN	NAN	NAN		NAN	NAN	NAN	26.256	68.605	NAN	24.181	NAN	NAN	16.302	66.772	16.302	15.83	65.274	15.83	13.162	NAN	13.162	12.541	64.151	NAN	15.316	64.473	NAN	NAN	NAN	NAN	NAN	NAN	NAN	NAN
66	79	IFIRGTNASHVLVL	1538.89	6	8.59805	0.7928	0.54976	0.53524	0.0394078	0.0814822	0.0647205	0.91788	4.62372		21	12	6.60667	4.58133	4.46033	0.328398	0.679019	0.539338		8.6624	8.6804	8.6849	8.6879	8.6218	8.6287	8.5259	8.6656	8.4942	8.6173	8.3095		8.6759	8.64613	8.5619	8.62798	0.0119059	0.0363352	0.0911948	0.0711813	0.11499		0.76032	2.80176	0.76032	0.78144	2.36424	0.78144	0.83664	NAN	0.83664	0.5802	3.01116	0.5802	0.61164	3.79668	0.61164	0.45744	NAN	0.45744	0.49668	3.9378	0.49668	0.60996	3.57636	0.60996	0.49908	NAN	0.49908	0.91788	NAN		6.336	23.348	6.336	6.512	19.702	6.512	6.972	NAN	6.972	4.835	25.093	4.835	5.097	31.639	5.097	3.812	NAN	3.812	4.139	32.815	4.139	5.083	29.803	5.083	4.159	NAN	4.159	7.649	NAN	7.649	38.531
66	79	IFIRGTNASHVLVL	1538.89	19	7.89201	0.80428	0.59516	0.55192	0.133961	0.158759	0.0310569	NAN	5.70456		21	12	6.70233	4.95967	4.59933	1.11634	1.32299	0.258808		8.6285	8.6684	8.8386	8.6867	8.6425	9.1011	8.6668	8.6455	8.6383	NAN	8.2957		8.71183	8.8101	8.6502	8.72404	0.111581	0.252981	0.0148199	0.155065	0.199302		0.7332	2.85576	0.7332	0.72084	3.063	0.72084	0.9588	NAN	0.9588	0.41616	3.41904	0.41616	0.71892	5.1096	0.71892	0.6504	NAN	0.6504	0.54504	4.98732	0.54504	0.58584	4.85724	0.58584	0.52488	NAN	0.52488	NAN	NAN		6.11	23.798	6.11	6.007	25.525	6.007	7.99	NAN	7.99	3.468	28.492	3.468	5.991	42.58	5.991	5.42	NAN	5.42	4.542	41.561	4.542	4.882	40.477	4.882	4.374	NAN	4.374	NAN	NAN	NAN	47.538
66	79	IFIRGTNASHVLVL	1538.89	20	0.788136	NAN	NAN	NAN	NAN	NAN	NAN	1.05612	NAN		21	12	NAN	NAN	NAN	NAN	NAN	NAN		NAN	NAN	NAN	NAN	NAN	NAN	NAN	NAN	NAN	8.6695	NAN		NAN	NAN	NAN	NAN	NAN	NAN	NAN	NAN	NAN		NAN	NAN	NAN	NAN	NAN	NAN	NAN	NAN	NAN	NAN	NAN	NAN	NAN	NAN	NAN	NAN	NAN	NAN	NAN	NAN	NAN	NAN	NAN	NAN	NAN	NAN	NAN	1.05612	NAN		NAN	NAN	NAN	NAN	NAN	NAN	NAN	NAN	NAN	NAN	NAN	NAN	NAN	NAN	NAN	NAN	NAN	NAN	NAN	NAN	NAN	NAN	NAN	NAN	NAN	NAN	NAN	8.801	NAN	8.801	NAN
66	79	IFIRGTNASHVLVL	1538.89	60	7.91147	0.93908	0.614	NAN	0.102727	0.0679646	NAN	1.16592	6.02664		21	12	7.82567	5.11667	NAN	0.856056	0.566372	NAN		8.6488	8.639	8.7282	8.6268	8.6329	9.1223	NAN	9.0244	8.6394	8.6489	8.3155		8.672	8.794	5.88793	7.78464	0.0489167	0.284332	5.10273	0.199136	0.224753		0.87312	5.72796	0.87312	0.88668	6.36744	0.88668	1.05744	NAN	1.05744	0.5688	4.15584	0.5688	0.69216	5.9766	0.69216	0.58104	NAN	0.58104	NAN	NAN	NAN	0.50964	5.72472	NAN	0.54432	NAN	NAN	1.16592	NAN		7.276	47.733	7.276	7.389	53.062	7.389	8.812	NAN	8.812	4.74	34.632	4.74	5.768	49.805	5.768	4.842	NAN	4.842	NAN	NAN	NAN	4.247	47.706	NAN	4.536	NAN	NAN	9.716	NAN	9.716	50.222
66	79	IFIRGTNASHVLVL	1538.89	190	7.8882	1.27096	0.76352	0.6192	0.209651	0.0847163	0.127697	NAN	6.62988		21	12	10.5913	6.36267	5.16	1.74709	0.705969	1.06414		8.6401	8.6483	8.6878	8.7053	8.6412	9.1284	8.65	8.5946	8.6604	NAN	8.4141		8.65873	8.82497	8.635	8.70623	0.0255042	0.264728	0.0353717	0.161342	0.177969		1.33908	5.88528	1.33908	1.03572	6.11292	1.03572	1.43808	NAN	1.43808	0.66612	5.55924	0.66612	0.82008	6.414	0.82008	0.80436	NAN	0.80436	0.76512	5.77596	0.76512	0.52788	6.14568	0.52788	0.5646	5.0064	0.5646	NAN	NAN		11.159	49.044	11.159	8.631	50.941	8.631	11.984	NAN	11.984	5.551	46.327	5.551	6.834	53.45	6.834	6.703	NAN	6.703	6.376	48.133	6.376	4.399	51.214	4.399	4.705	41.72	4.705	NAN	NAN	NAN	55.249
66	79	IFIRGTNASHVLVL	1538.89	210	0.786382	NAN	NAN	NAN	NAN	NAN	NAN	1.25808	NAN		21	12	NAN	NAN	NAN	NAN	NAN	NAN		NAN	NAN	NAN	NAN	NAN	NAN	NAN	NAN	NAN	8.6502	NAN		NAN	NAN	NAN	NAN	NAN	NAN	NAN	NAN	NAN		NAN	NAN	NAN	NAN	NAN	NAN	NAN	NAN	NAN	NAN	NAN	NAN	NAN	NAN	NAN	NAN	NAN	NAN	NAN	NAN	NAN	NAN	NAN	NAN	NAN	NAN	NAN	1.25808	NAN		NAN	NAN	NAN	NAN	NAN	NAN	NAN	NAN	NAN	NAN	NAN	NAN	NAN	NAN	NAN	NAN	NAN	NAN	NAN	NAN	NAN	NAN	NAN	NAN	NAN	NAN	NAN	10.484	NAN	10.484	NAN
66	79	IFIRGTNASHVLVL	1538.89	600	8.68456	1.56488	0.89816	1.0134	0.214553	0.156638	0.128987	1.71828	7.07916		21	12	13.0407	7.48467	8.445	1.78794	1.30531	1.07489		8.6381	8.6642	8.6916	8.6286	8.6585	8.8018	9.113	8.6	8.6504	8.6807	8.4033		8.66463	8.6963	8.7878	8.71624	0.0267526	0.0925807	0.282757	0.159304	0.17064		1.67952	6.39624	1.67952	1.31736	7.03116	1.31736	1.69776	NAN	1.69776	0.8382	4.71864	0.8382	1.07592	6.69048	1.07592	0.78036	NAN	0.78036	0.87552	6.14616	0.87552	1.13112	6.65736	1.13112	1.03356	NAN	1.03356	1.71828	NAN		13.996	53.302	13.996	10.978	58.593	10.978	14.148	NAN	14.148	6.985	39.322	6.985	8.966	55.754	8.966	6.503	NAN	6.503	7.296	51.218	7.296	9.426	55.478	9.426	8.613	NAN	8.613	14.319	NAN	14.319	58.993
66	79	IFIRGTNASHVLVL	1538.89	1900	5.54908	NAN	NAN	1.4126	NAN	NAN	0.131138	NAN	NAN		21	12	NAN	NAN	11.7717	NAN	NAN	1.09282		8.6266	NAN	8.7156	8.6173	NAN	9.1081	8.6486	8.6686	8.6551	NAN	NAN		5.78073	5.90847	8.65743	6.78221	5.00646	5.12276	0.0102021	0.174099	0.174099		2.17464	7.11684	NAN	NAN	NAN	NAN	1.87932	NAN	NAN	1.1124	NAN	NAN	NAN	NAN	NAN	1.33548	NAN	NAN	1.26756	6.33504	1.26756	1.5228	7.4544	1.5228	1.44744	NAN	1.44744	NAN	NAN		18.122	59.307	NAN	NAN	NAN	NAN	15.661	NAN	NAN	9.27	NAN	NAN	NAN	NAN	NAN	11.129	NAN	NAN	10.563	52.792	10.563	12.69	62.12	12.69	12.062	NAN	12.062	NAN	NAN	NAN	NAN
66	79	IFIRGTNASHVLVL	1538.89	2160	0.790191	NAN	NAN	NAN	NAN	NAN	NAN	2.01444	NAN		21	12	NAN	NAN	NAN	NAN	NAN	NAN		NAN	NAN	NAN	NAN	NAN	NAN	NAN	NAN	NAN	8.6921	NAN		NAN	NAN	NAN	NAN	NAN	NAN	NAN	NAN	NAN		NAN	NAN	NAN	NAN	NAN	NAN	NAN	NAN	NAN	NAN	NAN	NAN	NAN	NAN	NAN	NAN	NAN	NAN	NAN	NAN	NAN	NAN	NAN	NAN	NAN	NAN	NAN	2.01444	NAN		NAN	NAN	NAN	NAN	NAN	NAN	NAN	NAN	NAN	NAN	NAN	NAN	NAN	NAN	NAN	NAN	NAN	NAN	NAN	NAN	NAN	NAN	NAN	NAN	NAN	NAN	NAN	16.787	NAN	16.787	NAN
66	79	IFIRGTNASHVLVL	1538.89	6000	6.34434	1.99412	1.39816	NAN	0.10472	0.316699	NAN	NAN	NAN		21	12	16.6177	11.6513	NAN	0.872665	2.63916	NAN		8.6899	8.6694	8.7516	8.6646	8.7087	9.1391	8.5786	8.5858	NAN	NAN	NAN		8.70363	8.83747	5.72147	7.75419	0.0427863	0.262151	4.95494	0.17777	0.17777		2.00592	8.70084	2.00592	1.884	7.82316	1.884	2.09244	NAN	2.09244	1.03404	7.55112	1.03404	1.55088	7.53216	1.55088	1.60956	NAN	1.60956	1.37316	6.88164	NAN	1.55988	7.36608	NAN	NAN	NAN	NAN	NAN	NAN		16.716	72.507	16.716	15.7	65.193	15.7	17.437	NAN	17.437	8.617	62.926	8.617	12.924	62.768	12.924	13.413	NAN	13.413	11.443	57.347	NAN	12.999	61.384	NAN	NAN	NAN	NAN	NAN	NAN	NAN	NAN
67	79	FIRGTNASHVLVL	1425.81	6	7.30695	0.83743	0.461597	NAN	0.0312191	0.0377293	NAN	0.90453	4.07253		22	11	7.613	4.19633	NAN	0.28381	0.342993	NAN		8.1301	8.0971	8.0369	8.1078	8.0799	8.0466	8.0373	NAN	8.0791	8.0998	7.6619		8.08803	8.0781	5.37213	7.17942	0.0472569	0.0306397	4.65245	0.03442	0.135662		0.80157	3.4793	0.80157	0.85217	2.66156	0.85217	0.85855	NAN	0.85855	0.45254	2.15006	0.45254	0.50303	3.30264	0.50303	0.42922	NAN	0.42922	0.4092	2.77871	NAN	NAN	NAN	NAN	0.37037	NAN	NAN	0.90453	NAN		7.287	31.63	7.287	7.747	24.196	7.747	7.805	NAN	7.805	4.114	19.546	4.114	4.573	30.024	4.573	3.902	NAN	3.902	3.72	25.261	NAN	NAN	NAN	NAN	3.367	NAN	NAN	8.223	NAN	8.223	37.023
67	79	FIRGTNASHVLVL	1425.81	19	7.31623	1.0311	0.539403	0.456903	0.0401418	0.123026	0.098227	NAN	5.08904		22	11	9.37367	4.90367	4.15367	0.364925	1.11842	0.892973		8.0684	8.0915	8.0566	8.1044	8.1014	8.0877	8.048	8.1853	8.0606	NAN	7.6746		8.07217	8.09783	8.09797	8.08932	0.0177523	0.008903	0.0758948	0.0412815	0.1368		1.0615	4.31662	1.0615	0.9856	4.44686	0.9856	1.04621	NAN	1.04621	0.40139	3.15942	0.40139	0.63756	4.29616	0.63756	0.57926	NAN	0.57926	0.37774	3.53298	0.37774	0.56683	4.0766	0.56683	0.42614	NAN	0.42614	NAN	NAN		9.65	39.242	9.65	8.96	40.426	8.96	9.511	NAN	9.511	3.649	28.722	3.649	5.796	39.056	5.796	5.266	NAN	5.266	3.434	32.118	3.434	5.153	37.06	5.153	3.874	NAN	3.874	NAN	NAN	NAN	46.264
67	79	FIRGTNASHVLVL	1425.81	20	0.737627	NAN	NAN	NAN	NAN	NAN	NAN	0.99979	NAN		22	11	NAN	NAN	NAN	NAN	NAN	NAN		NAN	NAN	NAN	NAN	NAN	NAN	NAN	NAN	NAN	8.1139	NAN		NAN	NAN	NAN	NAN	NAN	NAN	NAN	NAN	NAN		NAN	NAN	NAN	NAN	NAN	NAN	NAN	NAN	NAN	NAN	NAN	NAN	NAN	NAN	NAN	NAN	NAN	NAN	NAN	NAN	NAN	NAN	NAN	NAN	NAN	NAN	NAN	0.99979	NAN		NAN	NAN	NAN	NAN	NAN	NAN	NAN	NAN	NAN	NAN	NAN	NAN	NAN	NAN	NAN	NAN	NAN	NAN	NAN	NAN	NAN	NAN	NAN	NAN	NAN	NAN	NAN	9.089	NAN	9.089	NAN
67	79	FIRGTNASHVLVL	1425.81	60	7.33539	1.09307	0.599537	NAN	0.0476544	0.123706	NAN	1.18558	5.05912		22	11	9.937	5.45033	NAN	0.433222	1.1246	NAN		8.1664	8.1677	8.0368	8.1334	8.0664	8.0521	NAN	8.2037	8.1155	8.1142	7.6331		8.12363	8.08397	5.43973	7.21578	0.0752027	0.0434035	4.71115	0.0609436	0.162297		1.12387	5.30838	1.12387	1.03818	5.19552	1.03818	1.11716	NAN	1.11716	0.51414	3.59788	0.51414	0.7414	5.3295	0.7414	0.54307	NAN	0.54307	NAN	NAN	NAN	0.54747	4.70987	NAN	0.473	NAN	NAN	1.18558	NAN		10.217	48.258	10.217	9.438	47.232	9.438	10.156	NAN	10.156	4.674	32.708	4.674	6.74	48.45	6.74	4.937	NAN	4.937	NAN	NAN	NAN	4.977	42.817	NAN	4.3	NAN	NAN	10.778	NAN	10.778	45.992
67	79	FIRGTNASHVLVL	1425.81	190	7.31115	1.29485	0.652887	0.696117	0.0964018	0.16344	0.0443617	NAN	5.55423		22	11	11.7713	5.93533	6.32833	0.87638	1.48582	0.403288		8.1077	8.0846	8.0139	8.1175	8.0618	8.0582	8.0968	8.1344	7.9831	NAN	7.7646		8.06873	8.07917	8.07143	8.07311	0.0488715	0.0332464	0.0787751	0.0494653	0.108133		1.22804	3.08869	1.22804	1.25114	5.39814	1.25114	1.40536	NAN	1.40536	0.47927	2.91159	0.47927	0.80377	5.57392	0.80377	0.67562	NAN	0.67562	0.72963	4.84979	0.72963	0.64581	4.95946	0.64581	0.71291	NAN	0.71291	NAN	NAN		11.164	28.079	11.164	11.374	49.074	11.374	12.776	NAN	12.776	4.357	26.469	4.357	7.307	50.672	7.307	6.142	NAN	6.142	6.633	44.089	6.633	5.871	45.086	5.871	6.481	NAN	6.481	NAN	NAN	NAN	50.493
67	79	FIRGTNASHVLVL	1425.81	210	0.737036	NAN	NAN	NAN	NAN	NAN	NAN	1.30691	NAN		22	11	NAN	NAN	NAN	NAN	NAN	NAN		NAN	NAN	NAN	NAN	NAN	NAN	NAN	NAN	NAN	8.1074	NAN		NAN	NAN	NAN	NAN	NAN	NAN	NAN	NAN	NAN		NAN	NAN	NAN	NAN	NAN	NAN	NAN	NAN	NAN	NAN	NAN	NAN	NAN	NAN	NAN	NAN	NAN	NAN	NAN	NAN	NAN	NAN	NAN	NAN	NAN	NAN	NAN	1.30691	NAN		NAN	NAN	NAN	NAN	NAN	NAN	NAN	NAN	NAN	NAN	NAN	NAN	NAN	NAN	NAN	NAN	NAN	NAN	NAN	NAN	NAN	NAN	NAN	NAN	NAN	NAN	NAN	11.881	NAN	11.881	NAN
67	79	FIRGTNASHVLVL	1425.81	600	8.06784	1.6526	0.952197	1.03407	0.0304534	0.249622	0.345936	1.70104	5.82835		22	11	15.0237	8.65633	9.40067	0.276849	2.26929	3.14488		8.1612	8.1375	8.0623	8.0858	8.0943	8.0532	8.0304	8.1009	8.1156	8.0734	7.8316		8.12033	8.07777	8.0823	8.09347	0.0516365	0.0216957	0.0455437	0.0413847	0.0868633		1.64483	5.19662	1.64483	1.62679	5.92548	1.62679	1.68619	NAN	1.68619	0.87978	3.33377	0.87978	1.23002	6.08058	1.23002	0.74679	NAN	0.74679	0.74107	4.71933	0.74107	1.4157	5.56798	1.4157	0.94545	NAN	0.94545	1.70104	NAN		14.953	47.242	14.953	14.789	53.868	14.789	15.329	NAN	15.329	7.998	30.307	7.998	11.182	55.278	11.182	6.789	NAN	6.789	6.737	42.903	6.737	12.87	50.618	12.87	8.595	NAN	8.595	15.464	NAN	15.464	52.985
67	79	FIRGTNASHVLVL	1425.81	1900	5.14103	NAN	NAN	1.30772	NAN	NAN	0.165822	NAN	NAN		22	11	NAN	NAN	11.8883	NAN	NAN	1.50748		8.0509	NAN	8.0724	8.1238	NAN	8.0445	7.9841	8.2527	8.0229	NAN	NAN		5.37443	5.38943	8.08657	6.28348	4.65441	4.66755	0.145178	0.0878967	0.0878967		2.11112	6.00677	NAN	NAN	NAN	NAN	1.95767	NAN	NAN	1.27578	NAN	NAN	NAN	NAN	NAN	1.2892	NAN	NAN	1.2177	5.97795	1.2177	1.49908	6.2513	1.49908	1.20637	NAN	1.20637	NAN	NAN		19.192	54.607	NAN	NAN	NAN	NAN	17.797	NAN	NAN	11.598	NAN	NAN	NAN	NAN	NAN	11.72	NAN	NAN	11.07	54.345	11.07	13.628	56.83	13.628	10.967	NAN	10.967	NAN	NAN	NAN	NAN
67	79	FIRGTNASHVLVL	1425.81	2160	0.736309	NAN	NAN	NAN	NAN	NAN	NAN	2.00288	NAN		22	11	NAN	NAN	NAN	NAN	NAN	NAN		NAN	NAN	NAN	NAN	NAN	NAN	NAN	NAN	NAN	8.0994	NAN		NAN	NAN	NAN	NAN	NAN	NAN	NAN	NAN	NAN		NAN	NAN	NAN	NAN	NAN	NAN	NAN	NAN	NAN	NAN	NAN	NAN	NAN	NAN	NAN	NAN	NAN	NAN	NAN	NAN	NAN	NAN	NAN	NAN	NAN	NAN	NAN	2.00288	NAN		NAN	NAN	NAN	NAN	NAN	NAN	NAN	NAN	NAN	NAN	NAN	NAN	NAN	NAN	NAN	NAN	NAN	NAN	NAN	NAN	NAN	NAN	NAN	NAN	NAN	NAN	NAN	18.208	NAN	18.208	NAN
67	79	FIRGTNASHVLVL	1425.81	6000	5.89567	2.16238	1.4784	NAN	0.0316221	0.122037	NAN	NAN	NAN		22	11	19.658	13.44	NAN	0.287473	1.10943	NAN		8.2075	8.118	8.0433	8.0615	8.1366	8.0866	8.0235	8.1754	NAN	NAN	NAN		8.12293	8.0949	5.39963	7.20582	0.0822111	0.0382318	4.67684	0.0646868	0.0646868		2.19659	7.35284	2.19659	2.15633	6.84552	2.15633	2.13422	NAN	2.13422	1.33892	6.39309	1.33892	1.56552	6.37428	1.56552	1.53076	NAN	1.53076	1.37027	6.43885	NAN	1.54121	6.23062	NAN	NAN	NAN	NAN	NAN	NAN		19.969	66.844	19.969	19.603	62.232	19.603	19.402	NAN	19.402	12.172	58.119	12.172	14.232	57.948	14.232	13.916	NAN	13.916	12.457	58.535	NAN	14.011	56.642	NAN	NAN	NAN	NAN	NAN	NAN	NAN	NAN
68	79	IRGTNASHVLVL	1278.74	6	6.77172	0.6812	0.3333	NAN	0.0290186	0.0487671	NAN	0.6157	3.3702		23	10	6.812	3.333	NAN	0.290186	0.487671	NAN		7.8362	7.4368	7.4548	7.4146	7.4405	7.4809	7.3823	NAN	7.4539	7.4621	7.1268		7.57593	7.44533	4.9454	6.65556	0.225577	0.0334132	4.28299	0.143922	0.170241		0.6516	3.1321	0.6516	0.6824	2.5857	0.6824	0.7096	NAN	0.7096	0.3882	2.7747	0.3882	0.3167	2.5849	0.3167	0.295	NAN	0.295	0.2781	2.4093	NAN	NAN	NAN	NAN	0.0841	NAN	NAN	0.6157	NAN		6.516	31.321	6.516	6.824	25.857	6.824	7.096	NAN	7.096	3.882	27.747	3.882	3.167	25.849	3.167	2.95	NAN	2.95	2.781	24.093	NAN	NAN	NAN	NAN	0.841	NAN	NAN	6.157	NAN	6.157	33.702
68	79	IRGTNASHVLVL	1278.74	19	6.7333	0.9189	0.417633	0.389833	0.0224328	0.123125	0.18218	NAN	4.1523		23	10	9.189	4.17633	3.89833	0.224328	1.23125	1.8218		7.4362	7.4649	7.4671	7.5055	7.4767	7.4556	7.3641	7.3589	7.4382	NAN	7.0991		7.45607	7.47927	7.38707	7.4408	0.0172402	0.0250488	0.044359	0.0494784	0.117694		0.893	3.7675	0.893	0.9315	3.981	0.9315	0.9322	NAN	0.9322	0.2756	2.4895	0.2756	0.4832	2.9898	0.4832	0.4941	NAN	0.4941	0.2651	2.7779	0.2651	0.5989	3.6235	0.5989	0.3055	NAN	0.3055	NAN	NAN		8.93	37.675	8.93	9.315	39.81	9.315	9.322	NAN	9.322	2.756	24.895	2.756	4.832	29.898	4.832	4.941	NAN	4.941	2.651	27.779	2.651	5.989	36.235	5.989	3.055	NAN	3.055	NAN	NAN	NAN	41.523
68	79	IRGTNASHVLVL	1278.74	20	0.679455	NAN	NAN	NAN	NAN	NAN	NAN	0.8918	NAN		23	10	NAN	NAN	NAN	NAN	NAN	NAN		NAN	NAN	NAN	NAN	NAN	NAN	NAN	NAN	NAN	7.474	NAN		NAN	NAN	NAN	NAN	NAN	NAN	NAN	NAN	NAN		NAN	NAN	NAN	NAN	NAN	NAN	NAN	NAN	NAN	NAN	NAN	NAN	NAN	NAN	NAN	NAN	NAN	NAN	NAN	NAN	NAN	NAN	NAN	NAN	NAN	NAN	NAN	0.8918	NAN		NAN	NAN	NAN	NAN	NAN	NAN	NAN	NAN	NAN	NAN	NAN	NAN	NAN	NAN	NAN	NAN	NAN	NAN	NAN	NAN	NAN	NAN	NAN	NAN	NAN	NAN	NAN	8.918	NAN	8.918	NAN
68	79	IRGTNASHVLVL	1278.74	60	6.07885	0.985233	0.436067	NAN	0.02395	0.0664843	NAN	0.9361	4.1123		23	10	9.85233	4.36067	NAN	0.2395	0.664843	NAN		7.4621	7.4754	7.4715	7.479	7.4671	7.4699	NAN	NAN	7.4799	7.4733	7.0892		7.46967	7.472	2.4933	5.81166	0.00683691	0.00622174	4.31852	0.00644896	0.127814		1.0092	4.4782	1.0092	0.9613	4.3367	0.9613	0.9852	NAN	0.9852	0.4107	3.1965	0.4107	0.5115	4.2116	0.5115	0.386	NAN	0.386	NAN	NAN	NAN	NAN	NAN	NAN	0.4569	NAN	NAN	0.9361	NAN		10.092	44.782	10.092	9.613	43.367	9.613	9.852	NAN	9.852	4.107	31.965	4.107	5.115	42.116	5.115	3.86	NAN	3.86	NAN	NAN	NAN	NAN	NAN	NAN	4.569	NAN	NAN	9.361	NAN	9.361	41.123
68	79	IRGTNASHVLVL	1278.74	190	6.08103	1.20933	0.552633	NAN	0.0307832	0.0555115	NAN	NAN	4.5205		23	10	12.0933	5.52633	NAN	0.307832	0.555115	NAN		7.4645	7.4254	7.4649	7.5352	7.4759	7.4704	7.4019	NAN	7.4659	NAN	7.1872		7.4516	7.49383	4.95593	6.63379	0.0226907	0.03593	4.29208	0.0389051	0.0988783		1.2377	2.8879	1.2377	1.1766	4.4206	1.1766	1.2137	NAN	1.2137	0.5795	4.0746	0.5795	0.5896	4.4938	0.5896	0.4888	NAN	0.4888	0.5578	3.54	NAN	NAN	NAN	NAN	0.5187	NAN	NAN	NAN	NAN		12.377	28.879	12.377	11.766	44.206	11.766	12.137	NAN	12.137	5.795	40.746	5.795	5.896	44.938	5.896	4.888	NAN	4.888	5.578	35.4	NAN	NAN	NAN	NAN	5.187	NAN	NAN	NAN	NAN	NAN	45.205
68	79	IRGTNASHVLVL	1278.74	210	0.679182	NAN	NAN	NAN	NAN	NAN	NAN	1.5102	NAN		23	10	NAN	NAN	NAN	NAN	NAN	NAN		NAN	NAN	NAN	NAN	NAN	NAN	NAN	NAN	NAN	7.471	NAN		NAN	NAN	NAN	NAN	NAN	NAN	NAN	NAN	NAN		NAN	NAN	NAN	NAN	NAN	NAN	NAN	NAN	NAN	NAN	NAN	NAN	NAN	NAN	NAN	NAN	NAN	NAN	NAN	NAN	NAN	NAN	NAN	NAN	NAN	NAN	NAN	1.5102	NAN		NAN	NAN	NAN	NAN	NAN	NAN	NAN	NAN	NAN	NAN	NAN	NAN	NAN	NAN	NAN	NAN	NAN	NAN	NAN	NAN	NAN	NAN	NAN	NAN	NAN	NAN	NAN	15.102	NAN	15.102	NAN
68	79	IRGTNASHVLVL	1278.74	600	6.76746	1.52527	0.703733	NAN	0.059352	0.147179	NAN	1.5368	4.8468		23	10	15.2527	7.03733	NAN	0.59352	1.47179	NAN		7.4569	7.4983	7.4856	7.4369	7.4991	7.3934	7.4473	NAN	7.4879	7.4906	7.2461		7.48027	7.44313	4.9784	6.63393	0.021209	0.053125	4.31147	0.0368179	0.0772916		1.5247	4.3698	1.5247	1.5849	5.2809	1.5849	1.4662	NAN	1.4662	0.6746	3.9353	0.6746	0.8633	4.5048	0.8633	0.5733	NAN	0.5733	0.7225	4.5695	NAN	NAN	NAN	NAN	0.751	NAN	NAN	1.5368	NAN		15.247	43.698	15.247	15.849	52.809	15.849	14.662	NAN	14.662	6.746	39.353	6.746	8.633	45.048	8.633	5.733	NAN	5.733	7.225	45.695	NAN	NAN	NAN	NAN	7.51	NAN	NAN	15.368	NAN	15.368	48.468
68	79	IRGTNASHVLVL	1278.74	1900	4.75212	NAN	NAN	1.18563	NAN	NAN	0.215232	NAN	NAN		23	10	NAN	NAN	11.8563	NAN	NAN	2.15232		7.4717	NAN	7.4754	7.5138	NAN	7.4622	7.5541	7.4041	7.392	NAN	NAN		4.98237	4.992	7.45007	5.80814	4.31486	4.32328	0.0902984	0.0569665	0.0569665		1.9422	5.4884	NAN	NAN	NAN	NAN	1.9198	NAN	NAN	1.1238	NAN	NAN	NAN	NAN	NAN	1.0609	NAN	NAN	1.0566	4.8756	1.0566	1.4341	5.3567	1.4341	1.0662	NAN	1.0662	NAN	NAN		19.422	54.884	NAN	NAN	NAN	NAN	19.198	NAN	NAN	11.238	NAN	NAN	NAN	NAN	NAN	10.609	NAN	NAN	10.566	48.756	10.566	14.341	53.567	14.341	10.662	NAN	10.662	NAN	NAN	NAN	NAN
68	79	IRGTNASHVLVL	1278.74	2160	0.681855	NAN	NAN	NAN	NAN	NAN	NAN	1.6568	NAN		23	10	NAN	NAN	NAN	NAN	NAN	NAN		NAN	NAN	NAN	NAN	NAN	NAN	NAN	NAN	NAN	7.5004	NAN		NAN	NAN	NAN	NAN	NAN	NAN	NAN	NAN	NAN		NAN	NAN	NAN	NAN	NAN	NAN	NAN	NAN	NAN	NAN	NAN	NAN	NAN	NAN	NAN	NAN	NAN	NAN	NAN	NAN	NAN	NAN	NAN	NAN	NAN	NAN	NAN	1.6568	NAN		NAN	NAN	NAN	NAN	NAN	NAN	NAN	NAN	NAN	NAN	NAN	NAN	NAN	NAN	NAN	NAN	NAN	NAN	NAN	NAN	NAN	NAN	NAN	NAN	NAN	NAN	NAN	16.568	NAN	16.568	NAN
68	79	IRGTNASHVLVL	1278.74	6000	5.4222	1.9633	1.34887	NAN	0.0961068	0.0699288	NAN	NAN	NAN		23	10	19.633	13.4887	NAN	0.961068	0.699288	NAN		7.4201	7.4661	7.4887	7.4524	7.4863	7.4655	7.4115	7.4536	NAN	NAN	NAN		7.4583	7.46807	4.95503	6.62713	0.0349588	0.0170951	4.29124	0.0279428	0.0279428		1.9531	3.9206	1.9531	2.0641	6.238	2.0641	1.8727	NAN	1.8727	1.3332	5.7686	1.3332	1.4253	5.5348	1.4253	1.2881	NAN	1.2881	1.1354	5.201	NAN	1.871	5.5643	NAN	NAN	NAN	NAN	NAN	NAN		19.531	39.206	19.531	20.641	62.38	20.641	18.727	NAN	18.727	13.332	57.686	13.332	14.253	55.348	14.253	12.881	NAN	12.881	11.354	52.01	NAN	18.71	55.643	NAN	NAN	NAN	NAN	NAN	NAN	NAN	NAN
80	85	IDGVRL	671.397	6	6.71622	0.10228	0.141587	0.139667	0.0649587	0.0709885	0.0596985	0.07904	0.75028		24	4	2.557	3.53967	3.49167	1.62397	1.77471	1.49246		6.6384	6.674	6.6993	6.6351	7.0905	6.7324	6.6961	6.7435	6.6562	6.6511	6.6618		6.67057	6.81933	6.6986	6.7295	0.0305948	0.239824	0.0437037	0.140631	0.129231		0.17152	2.75964	0.17152	0.09264	NAN	0.09264	0.04268	NAN	0.04268	0.2194	2.2534	0.2194	0.125	NAN	0.125	0.08036	NAN	0.08036	0.2086	NAN	0.2086	0.10496	NAN	0.10496	0.10544	NAN	0.10544	0.07904	NAN		4.288	68.991	4.288	2.316	NAN	2.316	1.067	NAN	1.067	5.485	56.335	5.485	3.125	NAN	3.125	2.009	NAN	2.009	5.215	NAN	5.215	2.624	NAN	2.624	2.636	NAN	2.636	1.976	NAN	1.976	18.757
80	85	IDGVRL	671.397	19	6.11494	0.12544	0.187093	0.205813	0.0530696	0.0824516	0.116864	NAN	1.42076		24	4	3.136	4.67733	5.14533	1.32674	2.06129	2.92159		6.6654	6.6932	6.7303	6.6404	6.7602	6.7239	6.7054	7.0616	6.6537	NAN	6.6302		6.6963	6.70817	6.8069	6.73712	0.0325609	0.0614302	0.222086	0.127688	0.125044		0.18636	3.63872	0.18636	0.10072	NAN	0.10072	0.08924	NAN	0.08924	0.28072	2.19348	0.28072	0.15524	NAN	0.15524	0.12532	NAN	0.12532	0.3374	NAN	0.3374	0.16592	NAN	0.16592	0.11412	NAN	0.11412	NAN	NAN		4.659	90.968	4.659	2.518	NAN	2.518	2.231	NAN	2.231	7.018	54.837	7.018	3.881	NAN	3.881	3.133	NAN	3.133	8.435	NAN	8.435	4.148	NAN	4.148	2.853	NAN	2.853	NAN	NAN	NAN	35.519
80	85	IDGVRL	671.397	20	0.6108	NAN	NAN	NAN	NAN	NAN	NAN	0.09204	NAN		24	4	NAN	NAN	NAN	NAN	NAN	NAN		NAN	NAN	NAN	NAN	NAN	NAN	NAN	NAN	NAN	6.7188	NAN		NAN	NAN	NAN	NAN	NAN	NAN	NAN	NAN	NAN		NAN	NAN	NAN	NAN	NAN	NAN	NAN	NAN	NAN	NAN	NAN	NAN	NAN	NAN	NAN	NAN	NAN	NAN	NAN	NAN	NAN	NAN	NAN	NAN	NAN	NAN	NAN	0.09204	NAN		NAN	NAN	NAN	NAN	NAN	NAN	NAN	NAN	NAN	NAN	NAN	NAN	NAN	NAN	NAN	NAN	NAN	NAN	NAN	NAN	NAN	NAN	NAN	NAN	NAN	NAN	NAN	2.301	NAN	2.301	NAN
80	85	IDGVRL	671.397	60	6.09336	0.164827	0.24544	NAN	0.0469128	0.0850909	NAN	0.14396	1.7702		24	4	4.12067	6.136	NAN	1.17282	2.12727	NAN		6.6525	6.658	6.6349	6.6009	6.861	6.7491	NAN	6.7592	6.7009	6.7721	6.6384		6.64847	6.737	4.4867	5.95739	0.0120666	0.130471	3.88571	0.0844159	0.0808541		0.21272	2.66104	0.21272	0.1628	NAN	0.1628	0.11896	NAN	0.11896	0.33696	2.596	0.33696	0.23064	NAN	0.23064	0.16872	NAN	0.16872	NAN	NAN	NAN	0.30628	NAN	NAN	0.21456	NAN	NAN	0.14396	NAN		5.318	66.526	5.318	4.07	NAN	4.07	2.974	NAN	2.974	8.424	64.9	8.424	5.766	NAN	5.766	4.218	NAN	4.218	NAN	NAN	NAN	7.657	NAN	NAN	5.364	NAN	NAN	3.599	NAN	3.599	44.255
80	85	IDGVRL	671.397	190	6.10508	0.222027	0.44156	0.571773	0.0403788	0.137864	0.201193	NAN	2.28756		24	4	5.55067	11.039	14.2943	1.00947	3.44661	5.02982		6.6494	6.666	6.7053	6.6868	6.8599	6.7329	6.7048	6.6863	6.8014	NAN	6.6631		6.67357	6.75987	6.73083	6.72142	0.0287079	0.0896454	0.0618086	0.0679445	0.0666608		0.2424	2.20756	0.2424	0.24816	NAN	0.24816	0.17552	NAN	0.17552	0.60052	2.65204	0.60052	0.36952	NAN	0.36952	0.35464	NAN	0.35464	0.74752	2.55764	0.74752	0.61548	NAN	0.61548	0.35232	NAN	0.35232	NAN	NAN		6.06	55.189	6.06	6.204	NAN	6.204	4.388	NAN	4.388	15.013	66.301	15.013	9.238	NAN	9.238	8.866	NAN	8.866	18.688	63.941	18.688	15.387	NAN	15.387	8.808	NAN	8.808	NAN	NAN	NAN	57.189
80	85	IDGVRL	671.397	210	0.604973	NAN	NAN	NAN	NAN	NAN	NAN	0.23796	NAN		24	4	NAN	NAN	NAN	NAN	NAN	NAN		NAN	NAN	NAN	NAN	NAN	NAN	NAN	NAN	NAN	6.6547	NAN		NAN	NAN	NAN	NAN	NAN	NAN	NAN	NAN	NAN		NAN	NAN	NAN	NAN	NAN	NAN	NAN	NAN	NAN	NAN	NAN	NAN	NAN	NAN	NAN	NAN	NAN	NAN	NAN	NAN	NAN	NAN	NAN	NAN	NAN	NAN	NAN	0.23796	NAN		NAN	NAN	NAN	NAN	NAN	NAN	NAN	NAN	NAN	NAN	NAN	NAN	NAN	NAN	NAN	NAN	NAN	NAN	NAN	NAN	NAN	NAN	NAN	NAN	NAN	NAN	NAN	5.949	NAN	5.949	NAN
80	85	IDGVRL	671.397	600	6.71832	0.375133	0.648613	0.820293	0.0970313	0.0963821	0.0939751	0.37356	2.52684		24	4	9.37833	16.2153	20.5073	2.42578	2.40955	2.34938		6.6917	6.7026	6.699	6.667	7.0868	6.6899	6.6332	6.7181	6.6539	6.6866	6.6727		6.69777	6.81457	6.6684	6.72691	0.00555368	0.236039	0.0442684	0.137513	0.124511		0.48452	2.88768	0.48452	0.34144	NAN	0.34144	0.29944	NAN	0.29944	0.75512	2.29076	0.75512	0.62332	NAN	0.62332	0.5674	NAN	0.5674	0.92016	2.6748	0.92016	0.7336	NAN	0.7336	0.80712	NAN	0.80712	0.37356	NAN		12.113	72.192	12.113	8.536	NAN	8.536	7.486	NAN	7.486	18.878	57.269	18.878	15.583	NAN	15.583	14.185	NAN	14.185	23.004	66.87	23.004	18.34	NAN	18.34	20.178	NAN	20.178	9.339	NAN	9.339	63.171
80	85	IDGVRL	671.397	1900	4.28628	NAN	NAN	0.907453	NAN	NAN	0.095481	NAN	NAN		24	4	NAN	NAN	22.6863	NAN	NAN	2.38703		6.688	NAN	6.7425	6.6654	NAN	6.6915	6.6518	6.6818	7.0281	NAN	NAN		4.47683	4.4523	6.78723	5.23879	3.87715	3.85583	0.209135	0.132073	0.132073		0.848	2.63404	NAN	NAN	NAN	NAN	0.53052	NAN	NAN	0.98384	NAN	NAN	NAN	NAN	NAN	0.818	NAN	NAN	1.0108	3.45528	1.0108	0.82252	NAN	0.82252	0.88904	NAN	0.88904	NAN	NAN		21.2	65.851	NAN	NAN	NAN	NAN	13.263	NAN	NAN	24.596	NAN	NAN	NAN	NAN	NAN	20.45	NAN	NAN	25.27	86.382	25.27	20.563	NAN	20.563	22.226	NAN	22.226	NAN	NAN	NAN	NAN
80	85	IDGVRL	671.397	2160	0.603864	NAN	NAN	NAN	NAN	NAN	NAN	0.697	NAN		24	4	NAN	NAN	NAN	NAN	NAN	NAN		NAN	NAN	NAN	NAN	NAN	NAN	NAN	NAN	NAN	6.6425	NAN		NAN	NAN	NAN	NAN	NAN	NAN	NAN	NAN	NAN		NAN	NAN	NAN	NAN	NAN	NAN	NAN	NAN	NAN	NAN	NAN	NAN	NAN	NAN	NAN	NAN	NAN	NAN	NAN	NAN	NAN	NAN	NAN	NAN	NAN	NAN	NAN	0.697	NAN		NAN	NAN	NAN	NAN	NAN	NAN	NAN	NAN	NAN	NAN	NAN	NAN	NAN	NAN	NAN	NAN	NAN	NAN	NAN	NAN	NAN	NAN	NAN	NAN	NAN	NAN	NAN	17.425	NAN	17.425	NAN
80	85	IDGVRL	671.397	6000	4.29974	0.806053	0.888133	NAN	0.151496	0.0977045	NAN	NAN	NAN		24	4	20.1513	22.2033	NAN	3.78739	2.44261	NAN		6.8046	6.6423	6.7375	6.7631	6.9589	6.7014	NAN	6.6893	NAN	NAN	NAN		6.72813	6.8078	2.22977	5.25523	0.0815544	0.134444	3.86207	0.103503	0.103503		0.97908	3.15276	0.97908	0.69724	NAN	0.69724	0.74184	NAN	0.74184	0.99708	NAN	0.99708	0.80828	NAN	0.80828	0.85904	NAN	0.85904	NAN	NAN	NAN	0.81312	NAN	NAN	NAN	NAN	NAN	NAN	NAN		24.477	78.819	24.477	17.431	NAN	17.431	18.546	NAN	18.546	24.927	NAN	24.927	20.207	NAN	20.207	21.476	NAN	21.476	NAN	NAN	NAN	20.328	NAN	NAN	NAN	NAN	NAN	NAN	NAN	NAN	NAN
80	87	IDGVRLNL	898.524	6	7.92527	0.27518	0.5898	0.5782	0.0587264	0.134652	0.249625	0.11358	2.01882		25	6	4.58633	9.83	9.63667	0.978773	2.24419	4.16041		7.8084	7.8923	7.9537	7.9802	7.8968	7.919	7.9851	8.0945	7.8925	7.9432	7.8123		7.8848	7.932	7.9907	7.93583	0.0729398	0.0431931	0.101116	0.0803967	0.0811154		0.21036	1.39578	0.21036	0.32484	NAN	0.32484	0.29034	NAN	0.29034	0.72342	1.93518	0.72342	0.45414	NAN	0.45414	0.59184	NAN	0.59184	0.86034	NAN	0.86034	0.48822	NAN	0.48822	0.38604	NAN	0.38604	0.11358	NAN		3.506	23.263	3.506	5.414	NAN	5.414	4.839	NAN	4.839	12.057	32.253	12.057	7.569	NAN	7.569	9.864	NAN	9.864	14.339	NAN	14.339	8.137	NAN	8.137	6.434	NAN	6.434	1.893	NAN	1.893	33.647
80	87	IDGVRLNL	898.524	19	7.19994	0.47478	0.80972	0.9616	0.0919898	0.0505349	0.238979	NAN	3.00858		25	6	7.913	13.4953	16.0267	1.53316	0.842248	3.98299		7.9908	7.8964	7.9346	7.9935	7.8943	7.9269	7.982	7.8749	7.9524	NAN	7.7535		7.9406	7.93823	7.93643	7.93842	0.0474852	0.0505618	0.0553064	0.0443938	0.0719128		0.38574	2.58954	0.38574	0.56946	NAN	0.56946	0.46914	NAN	0.46914	0.7929	2.40312	0.7929	0.76974	NAN	0.76974	0.86652	NAN	0.86652	1.2375	NAN	1.2375	0.81912	NAN	0.81912	0.82818	NAN	0.82818	NAN	NAN		6.429	43.159	6.429	9.491	NAN	9.491	7.819	NAN	7.819	13.215	40.052	13.215	12.829	NAN	12.829	14.442	NAN	14.442	20.625	NAN	20.625	13.652	NAN	13.652	13.803	NAN	13.803	NAN	NAN	NAN	50.143
80	87	IDGVRLNL	898.524	20	0.722618	NAN	NAN	NAN	NAN	NAN	NAN	0.44442	NAN		25	6	NAN	NAN	NAN	NAN	NAN	NAN		NAN	NAN	NAN	NAN	NAN	NAN	NAN	NAN	NAN	7.9488	NAN		NAN	NAN	NAN	NAN	NAN	NAN	NAN	NAN	NAN		NAN	NAN	NAN	NAN	NAN	NAN	NAN	NAN	NAN	NAN	NAN	NAN	NAN	NAN	NAN	NAN	NAN	NAN	NAN	NAN	NAN	NAN	NAN	NAN	NAN	NAN	NAN	0.44442	NAN		NAN	NAN	NAN	NAN	NAN	NAN	NAN	NAN	NAN	NAN	NAN	NAN	NAN	NAN	NAN	NAN	NAN	NAN	NAN	NAN	NAN	NAN	NAN	NAN	NAN	NAN	NAN	7.407	NAN	7.407	NAN
80	87	IDGVRLNL	898.524	60	7.21828	0.77392	1.0599	NAN	0.108475	0.0701264	NAN	0.75282	3.43698		25	6	12.8987	17.665	NAN	1.80792	1.16877	NAN		7.9889	8.1428	7.937	7.9282	7.8412	7.9468	NAN	7.8765	8.0023	7.9742	7.7632		8.0229	7.9054	5.29293	7.07374	0.10703	0.0563713	4.58425	0.0916572	0.102098		0.68934	2.33214	0.68934	0.89622	NAN	0.89622	0.7362	NAN	0.7362	1.07112	2.9124	1.07112	1.12374	NAN	1.12374	0.98484	NAN	0.98484	NAN	NAN	NAN	1.29696	NAN	NAN	1.03224	NAN	NAN	0.75282	NAN		11.489	38.869	11.489	14.937	NAN	14.937	12.27	NAN	12.27	17.852	48.54	17.852	18.729	NAN	18.729	16.414	NAN	16.414	NAN	NAN	NAN	21.616	NAN	NAN	17.204	NAN	NAN	12.547	NAN	12.547	57.283
80	87	IDGVRLNL	898.524	190	7.18472	1.045	1.49492	1.68076	0.148311	0.0537445	0.400505	NAN	4.03938		25	6	17.4167	24.9153	28.0127	2.47186	0.895742	6.67508		7.9802	8.0215	7.9307	7.9345	7.8555	7.9085	7.8361	7.8572	7.8731	NAN	7.8346		7.97747	7.8995	7.85547	7.91081	0.0454617	0.0402616	0.0185608	0.0622156	0.0634154		0.91452	2.97174	0.91452	1.2063	NAN	1.2063	1.01418	NAN	1.01418	1.54446	3.68316	1.54446	1.50252	NAN	1.50252	1.43778	NAN	1.43778	2.06214	NAN	2.06214	1.7166	NAN	1.7166	1.26354	NAN	1.26354	NAN	NAN		15.242	49.529	15.242	20.105	NAN	20.105	16.903	NAN	16.903	25.741	61.386	25.741	25.042	NAN	25.042	23.963	NAN	23.963	34.369	NAN	34.369	28.61	NAN	28.61	21.059	NAN	21.059	NAN	NAN	NAN	67.323
80	87	IDGVRLNL	898.524	210	0.713755	NAN	NAN	NAN	NAN	NAN	NAN	1.18986	NAN		25	6	NAN	NAN	NAN	NAN	NAN	NAN		NAN	NAN	NAN	NAN	NAN	NAN	NAN	NAN	NAN	7.8513	NAN		NAN	NAN	NAN	NAN	NAN	NAN	NAN	NAN	NAN		NAN	NAN	NAN	NAN	NAN	NAN	NAN	NAN	NAN	NAN	NAN	NAN	NAN	NAN	NAN	NAN	NAN	NAN	NAN	NAN	NAN	NAN	NAN	NAN	NAN	NAN	NAN	1.18986	NAN		NAN	NAN	NAN	NAN	NAN	NAN	NAN	NAN	NAN	NAN	NAN	NAN	NAN	NAN	NAN	NAN	NAN	NAN	NAN	NAN	NAN	NAN	NAN	NAN	NAN	NAN	NAN	19.831	NAN	19.831	NAN
80	87	IDGVRLNL	898.524	600	7.94403	1.34472	2.00906	2.28572	0.140071	0.129556	0.21945	1.47546	4.32264		25	6	22.412	33.4843	38.0953	2.33452	2.15927	3.6575		8.0725	7.9571	7.957	8.0858	7.8162	7.9368	7.9659	7.868	7.9545	8.0342	7.7363		7.99553	7.94627	7.92947	7.95709	0.0666551	0.135049	0.053536	0.0852707	0.10535		1.20498	3.82914	1.20498	1.48512	NAN	1.48512	1.34406	NAN	1.34406	2.15544	3.03804	2.15544	1.9626	NAN	1.9626	1.90914	NAN	1.90914	2.5365	NAN	2.5365	2.12886	NAN	2.12886	2.1918	NAN	2.1918	1.47546	NAN		20.083	63.819	20.083	24.752	NAN	24.752	22.401	NAN	22.401	35.924	50.634	35.924	32.71	NAN	32.71	31.819	NAN	31.819	42.275	NAN	42.275	35.481	NAN	35.481	36.53	NAN	36.53	24.591	NAN	24.591	72.044
80	87	IDGVRLNL	898.524	1900	5.07675	NAN	NAN	2.52504	NAN	NAN	0.263408	NAN	NAN		25	6	NAN	NAN	42.084	NAN	NAN	4.39013		8.001	NAN	7.967	8.1349	NAN	7.9835	8.009	7.8535	7.8954	NAN	NAN		5.32267	5.3728	7.9193	6.20492	4.6096	4.6536	0.0804579	0.0899828	0.0899828		2.01894	3.14748	NAN	NAN	NAN	NAN	1.92126	NAN	NAN	2.4438	NAN	NAN	NAN	NAN	NAN	2.35014	NAN	NAN	2.80332	NAN	2.80332	2.27958	NAN	2.27958	0.94482	2.49222	2.49222	NAN	NAN		33.649	52.458	NAN	NAN	NAN	NAN	32.021	NAN	NAN	40.73	NAN	NAN	NAN	NAN	NAN	39.169	NAN	NAN	46.722	NAN	46.722	37.993	NAN	37.993	15.747	41.537	41.537	NAN	NAN	NAN	NAN
80	87	IDGVRLNL	898.524	2160	0.735891	NAN	NAN	NAN	NAN	NAN	NAN	2.08374	NAN		25	6	NAN	NAN	NAN	NAN	NAN	NAN		NAN	NAN	NAN	NAN	NAN	NAN	NAN	NAN	NAN	8.0948	NAN		NAN	NAN	NAN	NAN	NAN	NAN	NAN	NAN	NAN		NAN	NAN	NAN	NAN	NAN	NAN	NAN	NAN	NAN	NAN	NAN	NAN	NAN	NAN	NAN	NAN	NAN	NAN	NAN	NAN	NAN	NAN	NAN	NAN	NAN	NAN	NAN	2.08374	NAN		NAN	NAN	NAN	NAN	NAN	NAN	NAN	NAN	NAN	NAN	NAN	NAN	NAN	NAN	NAN	NAN	NAN	NAN	NAN	NAN	NAN	NAN	NAN	NAN	NAN	NAN	NAN	34.729	NAN	34.729	NAN
80	87	IDGVRLNL	898.524	6000	5.79707	2.39826	2.49904	NAN	0.245423	0.199182	NAN	NAN	NAN		25	6	39.971	41.6507	NAN	4.09038	3.3197	NAN		8.0633	7.977	7.9878	8.0317	7.841	7.9313	8.0542	7.8815	NAN	NAN	NAN		8.00937	7.93467	5.3119	7.08531	0.0470188	0.0953946	4.60105	0.0810032	0.0810032		2.6745	NAN	2.6745	2.20536	NAN	2.20536	2.31492	NAN	2.31492	0.7599	2.69946	2.69946	2.30112	NAN	2.30112	2.49654	NAN	2.49654	2.68854	NAN	NAN	2.28378	NAN	NAN	NAN	NAN	NAN	NAN	NAN		44.575	NAN	44.575	36.756	NAN	36.756	38.582	NAN	38.582	12.665	44.991	44.991	38.352	NAN	38.352	41.609	NAN	41.609	44.809	NAN	NAN	38.063	NAN	NAN	NAN	NAN	NAN	NAN	NAN	NAN	NAN
80	102	IDGVRLNLAGVSGSADLSQFPIA	2299.22	0.01	3.54011	NAN	NAN	NAN	NAN	NAN	NAN	NAN	NAN		26	20	NAN	NAN	NAN	NAN	NAN	NAN		10.0039	9.4994	NAN	9.6364	NAN	9.8015	NAN	NAN	NAN	NAN	NAN		6.5011	6.4793	NAN	4.3268	5.63577	5.61185	NAN	0.21753	0.21753		0.6756	NAN	NAN	0.4908	NAN	NAN	NAN	NAN	NAN	0.487	NAN	NAN	NAN	NAN	NAN	0.8392	NAN	NAN	NAN	NAN	NAN	NAN	NAN	NAN	NAN	NAN	NAN	NAN	NAN		3.378	NAN	NAN	2.454	NAN	NAN	NAN	NAN	NAN	2.435	NAN	NAN	NAN	NAN	NAN	4.196	NAN	NAN	NAN	NAN	NAN	NAN	NAN	NAN	NAN	NAN	NAN	NAN	NAN	NAN	NAN
80	102	IDGVRLNLAGVSGSADLSQFPIA	2299.22	0.018	0.878373	NAN	NAN	NAN	NAN	NAN	NAN	NAN	NAN		26	20	NAN	NAN	NAN	NAN	NAN	NAN		9.6621	NAN	NAN	NAN	NAN	NAN	NAN	NAN	NAN	NAN	NAN		3.2207	NAN	NAN	1.07357	5.57842	NAN	NAN	NAN	NAN		0.7296	NAN	NAN	NAN	NAN	NAN	NAN	NAN	NAN	NAN	NAN	NAN	NAN	NAN	NAN	NAN	NAN	NAN	NAN	NAN	NAN	NAN	NAN	NAN	NAN	NAN	NAN	NAN	NAN		3.648	NAN	NAN	NAN	NAN	NAN	NAN	NAN	NAN	NAN	NAN	NAN	NAN	NAN	NAN	NAN	NAN	NAN	NAN	NAN	NAN	NAN	NAN	NAN	NAN	NAN	NAN	NAN	NAN	NAN	NAN
80	102	IDGVRLNLAGVSGSADLSQFPIA	2299.22	6	6.96947	NAN	NAN	NAN	NAN	NAN	NAN	NAN	9.1882		26	20	NAN	NAN	NAN	NAN	NAN	NAN		9.6938	9.4038	9.7531	9.6828	9.3815	9.6822	NAN	9.514	NAN	NAN	9.553		9.6169	9.58217	3.17133	7.4568	0.186917	0.173783	5.49291	0.151854	0.141112		1.175	9.0106	1.175	1.1822	3.924	1.1822	1.5318	NAN	1.5318	2.0318	9.3416	2.0318	1.1832	NAN	1.1832	1.4376	NAN	1.4376	NAN	NAN	NAN	1.6512	NAN	NAN	NAN	NAN	NAN	NAN	NAN		5.875	45.053	5.875	5.911	19.62	5.911	7.659	NAN	7.659	10.159	46.708	10.159	5.916	NAN	5.916	7.188	NAN	7.188	NAN	NAN	NAN	8.256	NAN	NAN	NAN	NAN	NAN	NAN	NAN	NAN	45.941
80	102	IDGVRLNLAGVSGSADLSQFPIA	2299.22	19	6.99953	NAN	NAN	NAN	NAN	NAN	NAN	NAN	11.622		26	20	NAN	NAN	NAN	NAN	NAN	NAN		9.5989	9.4447	9.7695	9.6626	9.6573	9.682	NAN	9.6214	NAN	NAN	9.5584		9.60437	9.6673	3.20713	7.49293	0.162469	0.0130035	5.55492	0.099373	0.095783		1.7734	10.7564	1.7734	1.4912	4.9522	1.4912	2.1028	NAN	2.1028	2.0088	10.7264	2.0088	1.7052	4.4854	1.7052	2.0874	NAN	2.0874	NAN	NAN	NAN	0.3776	3.9502	NAN	NAN	NAN	NAN	NAN	NAN		8.867	53.782	8.867	7.456	24.761	7.456	10.514	NAN	10.514	10.044	53.632	10.044	8.526	22.427	8.526	10.437	NAN	10.437	NAN	NAN	NAN	1.888	19.751	NAN	NAN	NAN	NAN	NAN	NAN	NAN	58.11
80	102	IDGVRLNLAGVSGSADLSQFPIA	2299.22	60	6.9892	NAN	NAN	NAN	NAN	NAN	NAN	NAN	13.1348		26	20	NAN	NAN	NAN	NAN	NAN	NAN		9.5693	9.5429	9.5472	9.6857	9.5313	9.7046	NAN	9.6343	NAN	NAN	9.6659		9.55313	9.64053	3.21143	7.46837	0.0141649	0.0950697	5.56237	0.0720406	0.0703981		1.7628	11.964	1.7628	2.0976	7.5092	2.0976	2.8508	NAN	2.8508	2.667	7.211	2.667	2.451	9.5194	2.451	2.3968	NAN	2.3968	NAN	NAN	NAN	1.4454	8.1066	NAN	NAN	NAN	NAN	NAN	NAN		8.814	59.82	8.814	10.488	37.546	10.488	14.254	NAN	14.254	13.335	36.055	13.335	12.255	47.597	12.255	11.984	NAN	11.984	NAN	NAN	NAN	7.227	40.533	NAN	NAN	NAN	NAN	NAN	NAN	NAN	65.674
80	102	IDGVRLNLAGVSGSADLSQFPIA	2299.22	190	7.88001	NAN	NAN	NAN	NAN	NAN	NAN	NAN	14.2274		26	20	NAN	NAN	NAN	NAN	NAN	NAN		9.5384	9.3914	9.6942	9.7589	9.473	9.6996	NAN	9.4929	9.8308	NAN	9.8009		9.54133	9.64383	6.44123	8.54213	0.151421	0.150888	5.58083	0.156495	0.159634		4.33	13.6692	4.33	0.2824	4.6982	4.6982	4.6656	NAN	4.6656	3.3794	12.6802	3.3794	3.3312	11.645	3.3312	3.6226	NAN	3.6226	NAN	NAN	NAN	0.5252	9.444	NAN	1.883	6.0024	1.883	NAN	NAN		21.65	68.346	21.65	1.412	23.491	23.491	23.328	NAN	23.328	16.897	63.401	16.897	16.656	58.225	16.656	18.113	NAN	18.113	NAN	NAN	NAN	2.626	47.22	NAN	9.415	30.012	9.415	NAN	NAN	NAN	71.137
80	102	IDGVRLNLAGVSGSADLSQFPIA	2299.22	600	7.03581	NAN	NAN	NAN	NAN	NAN	NAN	NAN	14.661		26	20	NAN	NAN	NAN	NAN	NAN	NAN		9.5087	9.3962	9.7087	9.7973	9.579	9.8166	NAN	9.7478	NAN	NAN	9.8396		9.53787	9.73097	3.24927	7.50603	0.158278	0.13196	5.62789	0.159103	0.161746		5.6322	13.8632	5.6322	0.3216	5.6076	5.6076	5.9984	NAN	5.9984	4.498	7.6302	4.498	4.3646	12.7086	4.3646	0.3338	4.5248	4.5248	NAN	NAN	NAN	0.578	9.0448	NAN	NAN	NAN	NAN	NAN	NAN		28.161	69.316	28.161	1.608	28.038	28.038	29.992	NAN	29.992	22.49	38.151	22.49	21.823	63.543	21.823	1.669	22.624	22.624	NAN	NAN	NAN	2.89	45.224	NAN	NAN	NAN	NAN	NAN	NAN	NAN	73.305
80	102	IDGVRLNLAGVSGSADLSQFPIA	2299.22	1900	4.43285	NAN	NAN	NAN	NAN	NAN	NAN	NAN	NAN		26	20	NAN	NAN	NAN	NAN	NAN	NAN		NAN	NAN	9.7321	9.7927	NAN	9.7004	NAN	9.7222	9.814	NAN	NAN		3.24403	6.4977	6.51207	5.41793	5.61883	5.62736	5.6398	0.0485971	0.0485971		NAN	NAN	NAN	NAN	NAN	NAN	7.5282	NAN	NAN	0.2518	NAN	NAN	NAN	NAN	NAN	6.1338	NAN	NAN	NAN	NAN	NAN	1.8218	NAN	NAN	5.6578	8.8808	5.6578	NAN	NAN		NAN	NAN	NAN	NAN	NAN	NAN	37.641	NAN	NAN	1.259	NAN	NAN	NAN	NAN	NAN	30.669	NAN	NAN	NAN	NAN	NAN	9.109	NAN	NAN	28.289	44.404	28.289	NAN	NAN	NAN	NAN
80	102	IDGVRLNLAGVSGSADLSQFPIA	2299.22	6000	6.12634	NAN	NAN	NAN	NAN	NAN	NAN	NAN	NAN		26	20	NAN	NAN	NAN	NAN	NAN	NAN		9.616	9.429	9.6988	9.563	9.7844	9.6703	NAN	9.6282	NAN	NAN	NAN		9.58127	9.67257	3.2094	7.48774	0.138213	0.110717	5.55884	0.111973	0.111973		9.1612	14.333	9.1612	3.7392	10.6972	10.6972	8.6118	NAN	8.6118	0.5718	7.989	7.989	0.402	8.6262	8.6262	7.344	NAN	7.344	NAN	NAN	NAN	0.48	9.9476	NAN	NAN	NAN	NAN	NAN	NAN		45.806	71.665	45.806	18.696	53.486	53.486	43.059	NAN	43.059	2.859	39.945	39.945	2.01	43.131	43.131	36.72	NAN	36.72	NAN	NAN	NAN	2.4	49.738	NAN	NAN	NAN	NAN	NAN	NAN	NAN	NAN
80	102	IDGVRLNLAGVSGSADLSQFPIA	2299.22	6240	0.889445	NAN	NAN	NAN	NAN	NAN	NAN	NAN	NAN		26	20	NAN	NAN	NAN	NAN	NAN	NAN		NAN	NAN	NAN	NAN	NAN	NAN	NAN	NAN	9.7839	NAN	NAN		NAN	NAN	3.2613	1.0871	NAN	NAN	5.64874	NAN	NAN		NAN	NAN	NAN	NAN	NAN	NAN	NAN	NAN	NAN	NAN	NAN	NAN	NAN	NAN	NAN	NAN	NAN	NAN	NAN	NAN	NAN	NAN	NAN	NAN	7.2824	9.9322	7.2824	NAN	NAN		NAN	NAN	NAN	NAN	NAN	NAN	NAN	NAN	NAN	NAN	NAN	NAN	NAN	NAN	NAN	NAN	NAN	NAN	NAN	NAN	NAN	NAN	NAN	NAN	36.412	49.661	36.412	NAN	NAN	NAN	NAN
80	102	IDGVRLNLAGVSGSADLSQFPIA	2299.22	19000	3.52938	NAN	NAN	NAN	NAN	NAN	NAN	NAN	NAN		26	20	NAN	NAN	NAN	NAN	NAN	NAN		NAN	NAN	9.8006	NAN	NAN	9.7287	9.7504	9.5435	NAN	NAN	NAN		3.26687	3.2429	6.4313	4.31369	5.65838	5.61687	5.57063	0.112312	0.112312		NAN	NAN	NAN	NAN	NAN	NAN	10.0542	NAN	NAN	NAN	NAN	NAN	NAN	NAN	NAN	9.9472	NAN	NAN	9.8416	NAN	9.8416	0.3292	11.5874	0.3292	NAN	NAN	NAN	NAN	NAN		NAN	NAN	NAN	NAN	NAN	NAN	50.271	NAN	NAN	NAN	NAN	NAN	NAN	NAN	NAN	49.736	NAN	NAN	49.208	NAN	49.208	1.646	57.937	1.646	NAN	NAN	NAN	NAN	NAN	NAN	NAN
80	102	IDGVRLNLAGVSGSADLSQFPIA	2299.22	67020	0.889336	NAN	NAN	NAN	NAN	NAN	NAN	NAN	NAN		26	20	NAN	NAN	NAN	NAN	NAN	NAN		NAN	NAN	NAN	NAN	NAN	NAN	NAN	NAN	9.7827	NAN	NAN		NAN	NAN	3.2609	1.08697	NAN	NAN	5.64804	NAN	NAN		NAN	NAN	NAN	NAN	NAN	NAN	NAN	NAN	NAN	NAN	NAN	NAN	NAN	NAN	NAN	NAN	NAN	NAN	NAN	NAN	NAN	NAN	NAN	NAN	12.1976	NAN	12.1976	NAN	NAN		NAN	NAN	NAN	NAN	NAN	NAN	NAN	NAN	NAN	NAN	NAN	NAN	NAN	NAN	NAN	NAN	NAN	NAN	NAN	NAN	NAN	NAN	NAN	NAN	60.988	NAN	60.988	NAN	NAN	NAN	NAN
80	102	IDGVRLNLAGVSGSADLSQFPIA	2299.22	97200	2.57525	NAN	NAN	NAN	NAN	NAN	NAN	NAN	NAN		26	20	NAN	NAN	NAN	NAN	NAN	NAN		9.5295	9.4185	NAN	NAN	9.3797	NAN	NAN	NAN	NAN	NAN	NAN		6.316	3.12657	NAN	3.14752	5.4701	5.41537	NAN	0.0777458	0.0777458		0.5878	12.4438	NAN	5.2102	12.1512	NAN	NAN	NAN	NAN	NAN	NAN	NAN	4.905	13.1766	NAN	NAN	NAN	NAN	NAN	NAN	NAN	NAN	NAN	NAN	NAN	NAN	NAN	NAN	NAN		2.939	62.219	NAN	26.051	60.756	NAN	NAN	NAN	NAN	NAN	NAN	NAN	24.525	65.883	NAN	NAN	NAN	NAN	NAN	NAN	NAN	NAN	NAN	NAN	NAN	NAN	NAN	NAN	NAN	NAN	NAN
80	103	IDGVRLNLAGVSGSADLSQFPIAL	2412.3	6	9.49439	1.59901	1.45817	NAN	1.28671	0.500611	NAN	1.88895	9.18876		27	21	7.61433	6.94367	NAN	6.12717	2.38386	NAN		10.2649	10.2509	10.4351	10.2861	10.2743	10.647	10.5798	10.6896	NAN	10.4204	10.5902		10.317	10.4025	7.0898	9.26974	0.102546	0.211854	6.14019	0.185631	0.171618		0.42	8.39433	0.42	0.59598	2.9715	2.9715	1.02942	1.40553	1.40553	1.24236	7.09506	1.24236	0.1365	2.03049	2.03049	1.10166	NAN	1.10166	1.89609	9.45735	NAN	0.48573	3.80436	NAN	NAN	NAN	NAN	1.88895	NAN		2	39.973	2	2.838	14.15	14.15	4.902	6.693	6.693	5.916	33.786	5.916	0.65	9.669	9.669	5.246	NAN	5.246	9.029	45.035	NAN	2.313	18.116	NAN	NAN	NAN	NAN	8.995	NAN	8.995	43.756
80	103	IDGVRLNLAGVSGSADLSQFPIAL	2412.3	19	9.52504	2.07536	1.6912	3.08644	1.69978	0.765475	1.49867	NAN	11.6		27	21	9.88267	8.05333	14.6973	8.0942	3.64512	7.13653		10.2754	10.2654	10.5555	10.3271	10.2728	10.5747	10.7074	10.614	10.6523	NAN	10.5308		10.3654	10.3915	10.6579	10.4716	0.164678	0.160934	0.0469511	0.182899	0.173451		0.64155	9.23853	0.64155	0.43974	3.95304	3.95304	0.03192	1.63149	1.63149	1.09725	9.29943	1.09725	0.16527	2.55507	2.55507	1.42128	NAN	1.42128	2.62269	11.0359	2.62269	0.34902	4.76217	4.76217	1.87446	NAN	1.87446	NAN	NAN		3.055	43.993	3.055	2.094	18.824	18.824	0.152	7.769	7.769	5.225	44.283	5.225	0.787	12.167	12.167	6.768	NAN	6.768	12.489	52.552	12.489	1.662	22.677	22.677	8.926	NAN	8.926	NAN	NAN	NAN	55.238
80	103	IDGVRLNLAGVSGSADLSQFPIAL	2412.3	20	0.943445	NAN	NAN	NAN	NAN	NAN	NAN	2.29026	NAN		27	21	NAN	NAN	NAN	NAN	NAN	NAN		NAN	NAN	NAN	NAN	NAN	NAN	NAN	NAN	NAN	10.3779	NAN		NAN	NAN	NAN	NAN	NAN	NAN	NAN	NAN	NAN		NAN	NAN	NAN	NAN	NAN	NAN	NAN	NAN	NAN	NAN	NAN	NAN	NAN	NAN	NAN	NAN	NAN	NAN	NAN	NAN	NAN	NAN	NAN	NAN	NAN	NAN	NAN	2.29026	NAN		NAN	NAN	NAN	NAN	NAN	NAN	NAN	NAN	NAN	NAN	NAN	NAN	NAN	NAN	NAN	NAN	NAN	NAN	NAN	NAN	NAN	NAN	NAN	NAN	NAN	NAN	NAN	10.906	NAN	10.906	NAN
80	103	IDGVRLNLAGVSGSADLSQFPIAL	2412.3	60	8.56006	2.76241	NAN	NAN	2.05811	NAN	NAN	3.58995	13.609		27	21	13.1543	NAN	NAN	9.80052	NAN	NAN		10.2514	10.2467	10.6563	NAN	10.2744	10.5474	NAN	10.6047	10.5904	10.4377	10.5517		10.3848	6.9406	7.06503	8.13014	0.235138	6.01229	6.1185	0.185847	0.164481		0.38598	9.71061	0.38598	0.19152	3.96648	3.96648	0.82845	3.93477	3.93477	NAN	NAN	NAN	0.46158	3.93918	NAN	1.56933	NAN	NAN	NAN	NAN	NAN	0.25494	5.71263	NAN	2.58552	NAN	NAN	3.58995	NAN		1.838	46.241	1.838	0.912	18.888	18.888	3.945	18.737	18.737	NAN	NAN	NAN	2.198	18.758	NAN	7.473	NAN	NAN	NAN	NAN	NAN	1.214	27.203	NAN	12.312	NAN	NAN	17.095	NAN	17.095	64.805
80	103	IDGVRLNLAGVSGSADLSQFPIAL	2412.3	190	9.49502	2.97059	3.48621	5.33785	2.51035	1.64977	2.98273	NAN	14.2871		27	21	14.1457	16.601	25.4183	11.9541	7.85603	14.2035		10.226	10.262	10.6812	10.2743	10.2993	10.6201	10.6684	10.5464	10.301	NAN	10.5665		10.3897	10.3979	10.5053	10.431	0.253059	0.192836	0.187122	0.192815	0.186772		0.08106	8.01339	0.08106	0.11424	4.21575	4.21575	0.00504	4.61496	4.61496	0.10479	5.29326	5.29326	2.06052	9.82506	2.06052	3.10485	NAN	3.10485	3.73632	11.6628	3.73632	0.29022	8.77926	8.77926	3.49797	11.4595	3.49797	NAN	NAN		0.386	38.159	0.386	0.544	20.075	20.075	0.024	21.976	21.976	0.499	25.206	25.206	9.812	46.786	9.812	14.785	NAN	14.785	17.792	55.537	17.792	1.382	41.806	41.806	16.657	54.569	16.657	NAN	NAN	NAN	68.034
80	103	IDGVRLNLAGVSGSADLSQFPIAL	2412.3	210	0.938582	NAN	NAN	NAN	NAN	NAN	NAN	4.452	NAN		27	21	NAN	NAN	NAN	NAN	NAN	NAN		NAN	NAN	NAN	NAN	NAN	NAN	NAN	NAN	NAN	10.3244	NAN		NAN	NAN	NAN	NAN	NAN	NAN	NAN	NAN	NAN		NAN	NAN	NAN	NAN	NAN	NAN	NAN	NAN	NAN	NAN	NAN	NAN	NAN	NAN	NAN	NAN	NAN	NAN	NAN	NAN	NAN	NAN	NAN	NAN	NAN	NAN	NAN	4.452	NAN		NAN	NAN	NAN	NAN	NAN	NAN	NAN	NAN	NAN	NAN	NAN	NAN	NAN	NAN	NAN	NAN	NAN	NAN	NAN	NAN	NAN	NAN	NAN	NAN	NAN	NAN	NAN	21.2	NAN	21.2	NAN
80	103	IDGVRLNLAGVSGSADLSQFPIAL	2412.3	600	10.4333	6.4078	5.07143	5.45461	0.996407	1.1842	1.64333	5.40456	15.1057		27	21	30.5133	24.1497	25.9743	4.7448	5.63907	7.8254		10.2296	10.2613	10.6015	10.3407	10.2555	10.6365	10.5786	10.5685	10.4077	10.3067	10.5795		10.3641	10.4109	10.5183	10.4311	0.206176	0.199966	0.0958866	0.166151	0.160716		0.06048	7.5579	7.5579	0.03276	5.86068	5.86068	0.10164	5.80482	5.80482	4.33713	13.382	4.33713	0.04515	6.43755	6.43755	0.15687	4.43961	4.43961	4.96461	13.0009	4.96461	0.34146	7.28721	7.28721	4.11201	NAN	4.11201	5.40456	6.9153		0.288	35.99	35.99	0.156	27.908	27.908	0.484	27.642	27.642	20.653	63.724	20.653	0.215	30.655	30.655	0.747	21.141	21.141	23.641	61.909	23.641	1.626	34.701	34.701	19.581	NAN	19.581	25.736	32.93	25.736	71.932
80	103	IDGVRLNLAGVSGSADLSQFPIAL	2412.3	1900	6.71725	NAN	NAN	6.81898	NAN	NAN	2.4201	NAN	NAN		27	21	NAN	NAN	32.4713	NAN	NAN	11.5243		10.2589	NAN	10.625	10.2742	NAN	11.0146	10.595	10.5428	10.5792	NAN	NAN		6.9613	7.09627	10.5723	8.20997	6.03144	6.15669	0.0267689	0.253307	0.253307		7.11627	12.8898	NAN	NAN	NAN	NAN	0.28686	7.50645	NAN	0.08652	NAN	NAN	NAN	NAN	NAN	0.12579	5.97639	NAN	5.75778	13.3663	5.75778	0.36855	9.58839	9.58839	5.11077	7.13454	5.11077	NAN	NAN		33.887	61.38	NAN	NAN	NAN	NAN	1.366	35.745	NAN	0.412	NAN	NAN	NAN	NAN	NAN	0.599	28.459	NAN	27.418	63.649	27.418	1.755	45.659	45.659	24.337	33.974	24.337	NAN	NAN	NAN	NAN
80	103	IDGVRLNLAGVSGSADLSQFPIAL	2412.3	2160	0.945545	NAN	NAN	NAN	NAN	NAN	NAN	8.53461	NAN		27	21	NAN	NAN	NAN	NAN	NAN	NAN		NAN	NAN	NAN	NAN	NAN	NAN	NAN	NAN	NAN	10.401	NAN		NAN	NAN	NAN	NAN	NAN	NAN	NAN	NAN	NAN		NAN	NAN	NAN	NAN	NAN	NAN	NAN	NAN	NAN	NAN	NAN	NAN	NAN	NAN	NAN	NAN	NAN	NAN	NAN	NAN	NAN	NAN	NAN	NAN	NAN	NAN	NAN	8.53461	NAN		NAN	NAN	NAN	NAN	NAN	NAN	NAN	NAN	NAN	NAN	NAN	NAN	NAN	NAN	NAN	NAN	NAN	NAN	NAN	NAN	NAN	NAN	NAN	NAN	NAN	NAN	NAN	40.641	NAN	40.641	NAN
80	103	IDGVRLNLAGVSGSADLSQFPIAL	2412.3	6000	7.59175	10.3237	8.49471	NAN	1.76021	1.16377	NAN	NAN	NAN		27	21	49.1607	40.451	NAN	8.38194	5.54174	NAN		10.2371	10.2442	10.6138	10.3053	10.2669	10.6407	10.475	10.7262	NAN	NAN	NAN		10.365	10.4043	7.06707	9.2788	0.215467	0.205627	6.12155	0.200436	0.200436		0.17829	12.1143	12.1143	0.19803	10.2614	10.2614	0.12873	8.59551	8.59551	0.32109	9.17112	9.17112	0.12012	9.16209	9.16209	0.17409	7.15092	7.15092	0.90069	6.9552	NAN	0.22197	8.1165	NAN	NAN	NAN	NAN	NAN	NAN		0.849	57.687	57.687	0.943	48.864	48.864	0.613	40.931	40.931	1.529	43.672	43.672	0.572	43.629	43.629	0.829	34.052	34.052	4.289	33.12	NAN	1.057	38.65	NAN	NAN	NAN	NAN	NAN	NAN	NAN	NAN
86	102	NLAGVSGSADLSQFPIA	1645.83	6	3.85121	1.17847	NAN	NAN	0.175692	NAN	NAN	NAN	6.13368		28	14	8.41767	NAN	NAN	1.25495	NAN	NAN		8.3463	8.3434	8.4347	8.6066	NAN	NAN	NAN	NAN	NAN	NAN	8.6323		8.3748	2.86887	NAN	3.74789	0.0518952	4.96902	NAN	0.123403	0.139231		1.0437	7.5698	1.0437	1.11454	7.79982	1.11454	1.37718	NAN	1.37718	1.1844	NAN	NAN	NAN	NAN	NAN	NAN	NAN	NAN	NAN	NAN	NAN	NAN	NAN	NAN	NAN	NAN	NAN	NAN	NAN		7.455	54.07	7.455	7.961	55.713	7.961	9.837	NAN	9.837	8.46	NAN	NAN	NAN	NAN	NAN	NAN	NAN	NAN	NAN	NAN	NAN	NAN	NAN	NAN	NAN	NAN	NAN	NAN	NAN	NAN	43.812
86	102	NLAGVSGSADLSQFPIA	1645.83	19	6.88566	1.37275	1.19859	NAN	0.374875	0.274519	NAN	NAN	7.97692		28	14	9.80533	8.56133	NAN	2.67768	1.96085	NAN		8.3401	8.3745	8.4448	8.548	8.343	8.5474	8.3587	8.3405	NAN	NAN	8.4453		8.38647	8.47947	5.5664	7.47744	0.0533659	0.118184	4.82065	0.0903919	0.0852739		0.96446	7.21294	0.96446	1.70142	10.2313	1.70142	1.45236	NAN	1.45236	0.97468	9.36124	0.97468	1.50486	4.75874	1.50486	1.11622	NAN	1.11622	1.21058	7.7399	NAN	2.37216	5.54834	NAN	NAN	NAN	NAN	NAN	NAN		6.889	51.521	6.889	12.153	73.081	12.153	10.374	NAN	10.374	6.962	66.866	6.962	10.749	33.991	10.749	7.973	NAN	7.973	8.647	55.285	NAN	16.944	39.631	NAN	NAN	NAN	NAN	NAN	NAN	NAN	56.978
86	102	NLAGVSGSADLSQFPIA	1645.83	20	0.755955	NAN	NAN	NAN	NAN	NAN	NAN	2.2757	NAN		28	14	NAN	NAN	NAN	NAN	NAN	NAN		NAN	NAN	NAN	NAN	NAN	NAN	NAN	NAN	NAN	8.3155	NAN		NAN	NAN	NAN	NAN	NAN	NAN	NAN	NAN	NAN		NAN	NAN	NAN	NAN	NAN	NAN	NAN	NAN	NAN	NAN	NAN	NAN	NAN	NAN	NAN	NAN	NAN	NAN	NAN	NAN	NAN	NAN	NAN	NAN	NAN	NAN	NAN	2.2757	NAN		NAN	NAN	NAN	NAN	NAN	NAN	NAN	NAN	NAN	NAN	NAN	NAN	NAN	NAN	NAN	NAN	NAN	NAN	NAN	NAN	NAN	NAN	NAN	NAN	NAN	NAN	NAN	16.255	NAN	16.255	NAN
86	102	NLAGVSGSADLSQFPIA	1645.83	60	6.12861	1.62801	1.40047	NAN	0.400844	0.266037	NAN	2.38798	8.58984		28	14	11.6287	10.0033	NAN	2.86317	1.90027	NAN		8.3438	8.3173	8.4746	8.5437	8.3501	8.5235	NAN	NAN	NAN	8.3685	8.4932		8.37857	8.47243	NAN	5.617	0.0842162	0.106424	NAN	0.100053	0.0909249		1.1788	7.80878	1.1788	1.75602	6.80162	1.75602	1.94922	NAN	1.94922	1.4056	8.84436	1.4056	1.6639	6.94078	1.6639	1.1319	NAN	1.1319	NAN	NAN	NAN	NAN	NAN	NAN	NAN	NAN	NAN	2.38798	NAN		8.42	55.777	8.42	12.543	48.583	12.543	13.923	NAN	13.923	10.04	63.174	10.04	11.885	49.577	11.885	8.085	NAN	8.085	NAN	NAN	NAN	NAN	NAN	NAN	NAN	NAN	NAN	17.057	NAN	17.057	61.356
86	102	NLAGVSGSADLSQFPIA	1645.83	190	7.66585	2.35559	1.90087	1.68644	0.543866	0.220361	0.46586	NAN	9.0755		28	14	16.8257	13.5777	12.046	3.88476	1.57401	3.32757		8.3185	8.3433	8.5007	8.5112	8.3306	8.6848	8.3512	8.3285	8.3564	NAN	8.5991		8.3875	8.50887	8.34537	8.41391	0.0988152	0.177112	0.0148366	0.125471	0.131997		1.78038	9.07004	1.78038	2.42494	8.34428	2.42494	2.86146	NAN	2.86146	1.78164	9.66602	1.78164	2.15516	8.75532	2.15516	1.76582	NAN	1.76582	2.21564	NAN	2.21564	1.50542	7.76034	1.50542	1.33826	NAN	1.33826	NAN	NAN		12.717	64.786	12.717	17.321	59.602	17.321	20.439	NAN	20.439	12.726	69.043	12.726	15.394	62.538	15.394	12.613	NAN	12.613	15.826	NAN	15.826	10.753	55.431	10.753	9.559	NAN	9.559	NAN	NAN	NAN	64.825
86	102	NLAGVSGSADLSQFPIA	1645.83	210	0.761482	NAN	NAN	NAN	NAN	NAN	NAN	2.71278	NAN		28	14	NAN	NAN	NAN	NAN	NAN	NAN		NAN	NAN	NAN	NAN	NAN	NAN	NAN	NAN	NAN	8.3763	NAN		NAN	NAN	NAN	NAN	NAN	NAN	NAN	NAN	NAN		NAN	NAN	NAN	NAN	NAN	NAN	NAN	NAN	NAN	NAN	NAN	NAN	NAN	NAN	NAN	NAN	NAN	NAN	NAN	NAN	NAN	NAN	NAN	NAN	NAN	NAN	NAN	2.71278	NAN		NAN	NAN	NAN	NAN	NAN	NAN	NAN	NAN	NAN	NAN	NAN	NAN	NAN	NAN	NAN	NAN	NAN	NAN	NAN	NAN	NAN	NAN	NAN	NAN	NAN	NAN	NAN	19.377	NAN	19.377	NAN
86	102	NLAGVSGSADLSQFPIA	1645.83	600	7.68257	3.26102	2.34122	NAN	0.53751	0.39542	NAN	3.58526	9.35676		28	14	23.293	16.723	NAN	3.83936	2.82443	NAN		8.3386	8.3869	8.4281	8.4518	8.3313	8.6133	NAN	8.5667	8.364	8.3762	8.6514		8.38453	8.46547	5.64357	7.49786	0.0447969	0.141496	4.88852	0.10479	0.117685		2.64334	9.14774	2.64334	3.51722	4.47986	3.51722	3.6225	NAN	3.6225	2.46904	8.897	2.46904	2.65692	9.85096	2.65692	1.8977	NAN	1.8977	NAN	NAN	NAN	2.28144	8.80852	NAN	2.06024	NAN	NAN	3.58526	NAN		18.881	65.341	18.881	25.123	31.999	25.123	25.875	NAN	25.875	17.636	63.55	17.636	18.978	70.364	18.978	13.555	NAN	13.555	NAN	NAN	NAN	16.296	62.918	NAN	14.716	NAN	NAN	25.609	NAN	25.609	66.834
86	102	NLAGVSGSADLSQFPIA	1645.83	2160	0.758673	NAN	NAN	NAN	NAN	NAN	NAN	4.46782	NAN		28	14	NAN	NAN	NAN	NAN	NAN	NAN		NAN	NAN	NAN	NAN	NAN	NAN	NAN	NAN	NAN	8.3454	NAN		NAN	NAN	NAN	NAN	NAN	NAN	NAN	NAN	NAN		NAN	NAN	NAN	NAN	NAN	NAN	NAN	NAN	NAN	NAN	NAN	NAN	NAN	NAN	NAN	NAN	NAN	NAN	NAN	NAN	NAN	NAN	NAN	NAN	NAN	NAN	NAN	4.46782	NAN		NAN	NAN	NAN	NAN	NAN	NAN	NAN	NAN	NAN	NAN	NAN	NAN	NAN	NAN	NAN	NAN	NAN	NAN	NAN	NAN	NAN	NAN	NAN	NAN	NAN	NAN	NAN	31.913	NAN	31.913	NAN
86	102	NLAGVSGSADLSQFPIA	1645.83	6000	4.58782	6.83102	NAN	NAN	1.57664	NAN	NAN	NAN	NAN		28	14	48.793	NAN	NAN	11.2617	NAN	NAN		8.3572	8.3534	8.4746	NAN	8.3427	8.5963	NAN	8.3418	NAN	NAN	NAN		8.39507	5.64633	2.7806	5.60733	0.0689041	4.89151	4.81614	0.103968	0.103968		1.37662	8.46958	8.46958	4.53698	6.69886	6.69886	5.32462	NAN	5.32462	NAN	NAN	NAN	3.34852	7.86702	NAN	3.53738	NAN	NAN	NAN	NAN	NAN	2.98774	9.30776	NAN	NAN	NAN	NAN	NAN	NAN		9.833	60.497	60.497	32.407	47.849	47.849	38.033	NAN	38.033	NAN	NAN	NAN	23.918	56.193	NAN	25.267	NAN	NAN	NAN	NAN	NAN	21.341	66.484	NAN	NAN	NAN	NAN	NAN	NAN	NAN	NAN
86	103	NLAGVSGSADLSQFPIAL	1758.92	6	8.0885	1.019	0.92975	NAN	0.286741	0.236402	NAN	NAN	6.71055		29	15	6.79333	6.19833	NAN	1.91161	1.57601	NAN		9.8435	9.7576	9.864	9.9645	9.7919	9.9206	9.9477	9.9687	NAN	NAN	9.915		9.8217	9.89233	6.6388	8.78428	0.0564506	0.0897048	5.74938	0.0806478	0.0762219		0.7305	7.0044	0.7305	1.30395	NAN	1.30395	1.02255	NAN	1.02255	0.85575	6.78525	0.85575	1.1943	NAN	1.1943	0.7392	NAN	0.7392	0.93555	8.388	NAN	1.37925	NAN	NAN	NAN	NAN	NAN	NAN	NAN		4.87	46.696	4.87	8.693	NAN	8.693	6.817	NAN	6.817	5.705	45.235	5.705	7.962	NAN	7.962	4.928	NAN	4.928	6.237	55.92	NAN	9.195	NAN	NAN	NAN	NAN	NAN	NAN	NAN	NAN	44.737
86	103	NLAGVSGSADLSQFPIAL	1758.92	19	8.98184	1.116	1.1272	1.2197	0.231205	0.345902	0.292334	NAN	8.4045		29	15	7.44	7.51467	8.13133	1.54137	2.30601	1.94889		9.9427	9.8218	9.7416	9.9785	9.7848	9.865	9.8701	9.9597	9.9314	NAN	9.9046		9.83537	9.8761	9.9204	9.87729	0.101234	0.0973259	0.0458016	0.0825298	0.0782876		0.9459	7.7745	0.9459	1.02285	3.6444	1.02285	1.37925	NAN	1.37925	0.81015	7.82025	0.81015	1.4961	3.4956	1.4961	1.07535	NAN	1.07535	1.1958	8.98275	1.1958	0.94005	4.5228	0.94005	1.52325	NAN	1.52325	NAN	NAN		6.306	51.83	6.306	6.819	24.296	6.819	9.195	NAN	9.195	5.401	52.135	5.401	9.974	23.304	9.974	7.169	NAN	7.169	7.972	59.885	7.972	6.267	30.152	6.267	10.155	NAN	10.155	NAN	NAN	NAN	56.03
86	103	NLAGVSGSADLSQFPIAL	1758.92	20	0.871973	NAN	NAN	NAN	NAN	NAN	NAN	1.3563	NAN		29	15	NAN	NAN	NAN	NAN	NAN	NAN		NAN	NAN	NAN	NAN	NAN	NAN	NAN	NAN	NAN	9.5917	NAN		NAN	NAN	NAN	NAN	NAN	NAN	NAN	NAN	NAN		NAN	NAN	NAN	NAN	NAN	NAN	NAN	NAN	NAN	NAN	NAN	NAN	NAN	NAN	NAN	NAN	NAN	NAN	NAN	NAN	NAN	NAN	NAN	NAN	NAN	NAN	NAN	1.3563	NAN		NAN	NAN	NAN	NAN	NAN	NAN	NAN	NAN	NAN	NAN	NAN	NAN	NAN	NAN	NAN	NAN	NAN	NAN	NAN	NAN	NAN	NAN	NAN	NAN	NAN	NAN	NAN	9.042	NAN	9.042	NAN
86	103	NLAGVSGSADLSQFPIAL	1758.92	60	8.07147	1.4586	1.4428	NAN	0.361537	0.207742	NAN	2.17125	9.21885		29	15	9.724	9.61867	NAN	2.41025	1.38494	NAN		9.8022	9.8976	9.9021	9.963	9.7309	9.9042	NAN	9.906	NAN	9.5472	10.133		9.8673	9.86603	3.302	7.67844	0.0564231	0.120665	5.71923	0.0783325	0.162022		1.2936	8.90325	1.2936	1.209	5.4396	1.209	1.8732	NAN	1.8732	1.42155	8.0586	1.42155	1.66035	7.15635	1.66035	1.2465	NAN	1.2465	NAN	NAN	NAN	0.48135	5.69055	NAN	NAN	NAN	NAN	2.17125	NAN		8.624	59.355	8.624	8.06	36.264	8.06	12.488	NAN	12.488	9.477	53.724	9.477	11.069	47.709	11.069	8.31	NAN	8.31	NAN	NAN	NAN	3.209	37.937	NAN	NAN	NAN	NAN	14.475	NAN	14.475	61.459
86	103	NLAGVSGSADLSQFPIAL	1758.92	190	8.97801	2.74265	1.83225	1.3717	0.381111	0.216875	0.632338	NAN	9.85815		29	15	18.2843	12.215	9.14467	2.54074	1.44583	4.21559		9.8711	9.8461	9.9104	9.9471	9.8556	9.9325	9.942	9.8755	9.7117	NAN	9.8661		9.87587	9.91173	9.84307	9.87689	0.0324139	0.0491579	0.118526	0.0725505	0.0684863		2.7144	9.6693	2.7144	2.37645	8.4552	2.37645	3.1371	NAN	3.1371	1.5975	9.08625	1.5975	2.02515	8.4669	2.02515	1.8741	NAN	1.8741	2.02935	9.738	2.02935	0.76815	7.4829	0.76815	1.3176	2.3745	1.3176	NAN	NAN		18.096	64.462	18.096	15.843	56.368	15.843	20.914	NAN	20.914	10.65	60.575	10.65	13.501	56.446	13.501	12.494	NAN	12.494	13.529	64.92	13.529	5.121	49.886	5.121	8.784	15.83	8.784	NAN	NAN	NAN	65.721
86	103	NLAGVSGSADLSQFPIAL	1758.92	600	9.87281	3.759	2.23915	2.07775	0.319684	0.348419	0.665838	4.1022	10.1227		29	15	25.06	14.9277	13.8517	2.13123	2.32279	4.43892		9.9301	9.8176	9.9028	9.9914	9.8507	9.8997	9.952	9.8809	9.891	9.5636	9.9211		9.8835	9.91393	9.90797	9.9018	0.0586807	0.0714217	0.0384669	0.0519721	0.112745		4.01535	10.5787	4.01535	3.4008	10.113	3.4008	3.86085	NAN	3.86085	2.26755	8.9202	2.26755	2.5725	9.37335	2.5725	1.8774	NAN	1.8774	2.2863	10.5591	2.2863	1.3326	8.61165	1.3326	2.61435	NAN	2.61435	4.1022	NAN		26.769	70.525	26.769	22.672	67.42	22.672	25.739	NAN	25.739	15.117	59.468	15.117	17.15	62.489	17.15	12.516	NAN	12.516	15.242	70.394	15.242	8.884	57.411	8.884	17.429	NAN	17.429	27.348	NAN	27.348	67.485
86	103	NLAGVSGSADLSQFPIAL	1758.92	6000	7.18241	7.07305	5.819	NAN	1.50092	1.53281	NAN	NAN	NAN		29	15	47.1537	38.7933	NAN	10.0061	10.2188	NAN		9.8378	9.7285	9.9816	9.9893	9.7179	9.9475	9.9372	9.8667	NAN	NAN	NAN		9.8493	9.8849	6.6013	8.7785	0.126941	0.146129	5.717	0.107666	0.107666		0.10725	8.49615	8.49615	0.02505	7.21815	7.21815	5.50485	NAN	5.50485	0.1899	6.11535	6.11535	2.05905	7.182	7.182	4.15965	NAN	4.15965	3.0165	10.2553	NAN	2.3946	9.0225	NAN	NAN	NAN	NAN	NAN	NAN		0.715	56.641	56.641	0.167	48.121	48.121	36.699	NAN	36.699	1.266	40.769	40.769	13.727	47.88	47.88	27.731	NAN	27.731	20.11	68.369	NAN	15.964	60.15	NAN	NAN	NAN	NAN	NAN	NAN	NAN	NAN
88	103	AGVSGSADLSQFPIAL	1531.79	6	7.72014	0.760673	0.430083	NAN	0.423368	0.114611	NAN	NAN	5.69088		30	13	5.85133	3.30833	NAN	3.25667	0.881623	NAN		9.4942	9.2548	9.5146	9.5388	9.4148	9.4825	9.2767	9.5417	NAN	NAN	9.4034		9.4212	9.4787	6.2728	8.3909	0.144467	0.0620873	5.43402	0.114651	0.107929		0.35022	4.96145	0.35022	1.19587	NAN	1.19587	0.73593	NAN	0.73593	0.55055	5.46832	0.55055	0.4173	2.88795	0.4173	0.3224	NAN	0.3224	0.91234	5.93554	NAN	0.99242	NAN	NAN	NAN	NAN	NAN	NAN	NAN		2.694	38.165	2.694	9.199	NAN	9.199	5.661	NAN	5.661	4.235	42.064	4.235	3.21	22.215	3.21	2.48	NAN	2.48	7.018	45.658	NAN	7.634	NAN	NAN	NAN	NAN	NAN	NAN	NAN	NAN	43.776
88	103	AGVSGSADLSQFPIAL	1531.79	19	8.58746	0.786067	0.534083	0.88673	0.396327	0.103329	0.576035	NAN	7.12244		30	13	6.04667	4.10833	6.821	3.04867	0.794835	4.43104		9.4769	9.2839	9.448	9.5295	9.3967	9.4879	9.5263	9.5161	9.4101	NAN	9.3867		9.40293	9.47137	9.48417	9.45282	0.104094	0.0679262	0.064346	0.07955	0.0778607		0.33982	4.58692	0.33982	1.09707	4.20901	1.09707	0.92131	NAN	0.92131	0.44564	6.75909	0.44564	0.50895	3.3124	0.50895	0.64766	NAN	0.64766	0.76284	6.19359	0.76284	0.38272	3.65352	0.38272	1.51463	NAN	1.51463	NAN	NAN		2.614	35.284	2.614	8.439	32.377	8.439	7.087	NAN	7.087	3.428	51.993	3.428	3.915	25.48	3.915	4.982	NAN	4.982	5.868	47.643	5.868	2.944	28.104	2.944	11.651	NAN	11.651	NAN	NAN	NAN	54.788
88	103	AGVSGSADLSQFPIAL	1531.79	60	7.70999	0.96304	0.783077	NAN	0.514774	0.220906	NAN	2.85051	7.91622		30	13	7.408	6.02367	NAN	3.9598	1.69928	NAN		9.414	9.2989	9.3975	9.4084	9.3982	9.4828	NAN	9.5012	NAN	9.5028	9.4061		9.37013	9.4298	3.16707	7.32233	0.0622391	0.0461818	5.48552	0.0660016	0.0645216		0.43745	5.68802	0.43745	0.9854	3.86087	0.9854	1.46627	NAN	1.46627	0.76206	6.90482	0.76206	0.57343	4.7957	0.57343	1.01374	NAN	1.01374	NAN	NAN	NAN	0.15639	3.58813	NAN	NAN	NAN	NAN	2.85051	4.51529		3.365	43.754	3.365	7.58	29.699	7.58	11.279	NAN	11.279	5.862	53.114	5.862	4.411	36.89	4.411	7.798	NAN	7.798	NAN	NAN	NAN	1.203	27.601	NAN	NAN	NAN	NAN	21.927	34.733	21.927	60.894
88	103	AGVSGSADLSQFPIAL	1531.79	190	8.54113	2.30273	0.901073	0.76882	0.204472	0.247872	0.529729	NAN	8.46924		30	13	17.7133	6.93133	5.914	1.57287	1.90671	4.07484		9.3831	9.2472	9.4447	9.5593	9.3066	9.3891	9.5039	9.4375	9.2758	NAN	9.4052		9.35833	9.41833	9.40573	9.39413	0.101052	0.128861	0.117321	0.104384	0.0984761		2.25472	8.1185	2.25472	2.12654	6.22895	2.12654	2.52694	NAN	2.52694	0.7319	7.45849	0.7319	1.1856	6.14237	1.1856	0.78572	NAN	0.78572	1.16948	7.61241	1.16948	0.16822	6.83462	0.16822	0.96876	NAN	0.96876	NAN	NAN		17.344	62.45	17.344	16.358	47.915	16.358	19.438	NAN	19.438	5.63	57.373	5.63	9.12	47.249	9.12	6.044	NAN	6.044	8.996	58.557	8.996	1.294	52.574	1.294	7.452	NAN	7.452	NAN	NAN	NAN	65.148
88	103	AGVSGSADLSQFPIAL	1531.79	600	8.55249	3.353	0.907747	1.49296	1.05066	0.262185	0.787731	NAN	8.93152		30	13	25.7923	6.98267	11.4843	8.08197	2.01681	6.05947		9.4089	9.2576	9.4093	9.5755	9.4293	9.5005	9.2811	9.5204	9.4151	NAN	9.2797		9.3586	9.50177	9.40553	9.42197	0.0874688	0.0731082	0.119936	0.104116	0.10798		2.46792	7.43613	2.46792	1.9929	4.51412	4.51412	3.07697	NAN	3.07697	1.20835	7.39063	1.20835	0.72631	5.19974	0.72631	0.78858	NAN	0.78858	1.56767	7.53376	1.56767	0.67054	7.63269	0.67054	2.24068	NAN	2.24068	NAN	NAN		18.984	57.201	18.984	15.33	34.724	34.724	23.669	NAN	23.669	9.295	56.851	9.295	5.587	39.998	5.587	6.066	NAN	6.066	12.059	57.952	12.059	5.158	58.713	5.158	17.236	NAN	17.236	NAN	NAN	NAN	68.704
88	103	AGVSGSADLSQFPIAL	1531.79	1900	5.9963	NAN	NAN	1.30836	NAN	NAN	0.87564	NAN	NAN		30	13	NAN	NAN	10.0643	NAN	NAN	6.73569		9.1411	NAN	9.4837	9.3937	NAN	9.4842	9.5858	9.4782	9.3926	NAN	NAN		6.20827	6.29263	9.48553	7.32881	5.37924	5.44977	0.0968085	0.140375	0.140375		5.19194	7.84641	NAN	NAN	NAN	NAN	3.69863	NAN	NAN	1.12567	NAN	NAN	NAN	NAN	NAN	1.34147	NAN	NAN	2.1008	8.53515	2.1008	0.36829	7.70679	0.36829	1.456	3.70487	1.456	NAN	NAN		39.938	60.357	NAN	NAN	NAN	NAN	28.451	NAN	NAN	8.659	NAN	NAN	NAN	NAN	NAN	10.319	NAN	NAN	16.16	65.655	16.16	2.833	59.283	2.833	11.2	28.499	11.2	NAN	NAN	NAN	NAN
88	103	AGVSGSADLSQFPIAL	1531.79	6000	6.00214	NAN	4.57539	NAN	NAN	1.78796	NAN	NAN	NAN		30	13	NAN	35.1953	NAN	NAN	13.7536	NAN		9.4219	NAN	9.5047	9.3134	9.4073	9.5926	9.2773	9.5063	NAN	NAN	NAN		6.30887	9.43777	6.2612	7.33594	5.4638	0.142072	5.42357	0.112033	0.112033		0.09477	7.26141	NAN	NAN	NAN	NAN	2.25979	4.6436	NAN	0.34541	5.40631	5.40631	1.1258	5.7967	5.7967	2.52317	NAN	2.52317	3.05318	9.61168	NAN	0.69225	7.26466	NAN	NAN	NAN	NAN	NAN	NAN		0.729	55.857	NAN	NAN	NAN	NAN	17.383	35.72	NAN	2.657	41.587	41.587	8.66	44.59	44.59	19.409	NAN	19.409	23.486	73.936	NAN	5.325	55.882	NAN	NAN	NAN	NAN	NAN	NAN	NAN	NAN
96	103	LSQFPIAL	887.512	19	7.52143	0.0946833	0.116633	NAN	0.0176036	0.0760596	NAN	NAN	1.89115		31	5	1.89367	2.33267	NAN	0.352071	1.52119	NAN		9.1719	9.1508	9.1879	9.1802	9.1859	9.1885	9.2768	9.2277	NAN	NAN	9.166		9.1702	9.18487	6.16817	8.17441	0.0186083	0.00424539	5.34185	0.0389698	0.0378185		0.1148	1.8853	0.1148	0.0821	NAN	0.0821	0.08715	NAN	0.08715	0.03485	1.7324	0.03485	0.18525	NAN	0.18525	0.1298	NAN	0.1298	1.31695	NAN	NAN	0.20585	NAN	NAN	NAN	NAN	NAN	NAN	NAN		2.296	37.706	2.296	1.642	NAN	1.642	1.743	NAN	1.743	0.697	34.648	0.697	3.705	NAN	3.705	2.596	NAN	2.596	26.339	NAN	NAN	4.117	NAN	NAN	NAN	NAN	NAN	NAN	NAN	NAN	37.823
96	103	LSQFPIAL	887.512	60	6.69498	0.23255	0.17305	NAN	0.048248	0.0385037	NAN	NAN	2.42285		31	5	4.651	3.461	NAN	0.96496	0.770073	NAN		9.3087	9.1879	9.1646	9.1866	9.1487	9.2388	NAN	9.2295	NAN	NAN	9.18		9.2204	9.19137	3.0765	7.16276	0.0773524	0.0452387	5.32865	0.0544707	0.05148		0.1804	2.4817	0.1804	0.24165	NAN	0.24165	0.2756	NAN	0.2756	0.1626	2.06035	0.1626	0.2157	NAN	0.2157	0.14085	NAN	0.14085	NAN	NAN	NAN	0.307	NAN	NAN	NAN	NAN	NAN	NAN	NAN		3.608	49.634	3.608	4.833	NAN	4.833	5.512	NAN	5.512	3.252	41.207	3.252	4.314	NAN	4.314	2.817	NAN	2.817	NAN	NAN	NAN	6.14	NAN	NAN	NAN	NAN	NAN	NAN	NAN	NAN	48.457
96	103	LSQFPIAL	887.512	190	7.57513	NAN	0.226267	0.216767	NAN	0.206622	0.0162954	NAN	3.0494		31	5	NAN	4.52533	4.33533	NAN	4.13244	0.325908		NAN	9.1585	9.2672	9.3486	9.1902	9.3225	9.2655	9.26	9.2841	NAN	9.2298		6.1419	9.2871	9.26987	8.23296	5.31932	0.0849265	0.0126295	0.0627455	0.0596709		NAN	NAN	NAN	0.44685	NAN	NAN	0.3315	NAN	NAN	0.0685	2.18945	0.0685	0.46015	NAN	0.46015	0.15015	NAN	0.15015	0.19955	2.70475	0.19955	0.23195	2.2232	0.23195	0.2188	NAN	0.2188	NAN	NAN		NAN	NAN	NAN	8.937	NAN	NAN	6.63	NAN	NAN	1.37	43.789	1.37	9.203	NAN	9.203	3.003	NAN	3.003	3.991	54.095	3.991	4.639	44.464	4.639	4.376	NAN	4.376	NAN	NAN	NAN	60.988
96	103	LSQFPIAL	887.512	600	9.22705	0.854817	0.284617	0.534383	0.424033	0.332732	0.66138	0.59395	3.41905		31	5	17.0963	5.69233	10.6877	8.48066	6.65464	13.2276		9.1482	9.191	9.2763	9.1651	9.1631	9.2842	9.2367	9.2986	9.2821	9.231	9.2213		9.20517	9.20413	9.27247	9.22726	0.0652144	0.069347	0.0320547	0.0605998	0.0542473		1.34425	3.6903	1.34425	0.59805	NAN	0.59805	0.62215	NAN	0.62215	0.0651	2.25575	0.0651	0.66745	NAN	0.66745	0.1213	NAN	0.1213	1.29125	4.133	1.29125	0.0677	1.90975	0.0677	0.2442	NAN	0.2442	0.59395	NAN		26.885	73.806	26.885	11.961	NAN	11.961	12.443	NAN	12.443	1.302	45.115	1.302	13.349	NAN	13.349	2.426	NAN	2.426	25.825	82.66	25.825	1.354	38.195	1.354	4.884	NAN	4.884	11.879	NAN	11.879	68.381
96	103	LSQFPIAL	887.512	1900	5.02791	NAN	NAN	0.83015	NAN	NAN	1.16762	NAN	NAN		31	5	NAN	NAN	16.603	NAN	NAN	23.3523		NAN	NAN	9.2258	9.1663	NAN	9.2624	9.2863	9.2398	9.1264	NAN	NAN		3.07527	6.1429	9.2175	6.14522	5.32652	5.32012	0.0822494	0.0603914	0.0603914		NAN	NAN	NAN	NAN	NAN	NAN	0.6905	NAN	NAN	0.2764	NAN	NAN	NAN	NAN	NAN	0.31505	NAN	NAN	2.1727	NAN	2.1727	0.05165	1.85325	0.05165	0.2661	NAN	0.2661	NAN	NAN		NAN	NAN	NAN	NAN	NAN	NAN	13.81	NAN	NAN	5.528	NAN	NAN	NAN	NAN	NAN	6.301	NAN	NAN	43.454	NAN	43.454	1.033	37.065	1.033	5.322	NAN	5.322	NAN	NAN	NAN	NAN
96	103	LSQFPIAL	887.512	6000	6.69801	0.968367	0.660483	NAN	0.0383641	0.512033	NAN	NAN	NAN		31	5	19.3673	13.2097	NAN	0.767282	10.2407	NAN		9.128	9.174	9.1997	9.1471	9.1522	9.3043	9.2662	9.3066	NAN	NAN	NAN		9.16723	9.2012	6.19093	8.18646	0.0363258	0.0893236	5.36154	0.0725115	0.0725115		0.98605	2.6977	0.98605	0.9947	NAN	0.9947	0.92435	NAN	0.92435	0.2259	2.053	0.2259	1.22495	NAN	1.22495	0.5306	NAN	0.5306	1.98025	NAN	NAN	0.09955	2.02255	NAN	NAN	NAN	NAN	NAN	NAN		19.721	53.954	19.721	19.894	NAN	19.894	18.487	NAN	18.487	4.518	41.06	4.518	24.499	NAN	24.499	10.612	NAN	10.612	39.605	NAN	NAN	1.991	40.451	NAN	NAN	NAN	NAN	NAN	NAN	NAN	NAN
97	103	SQFPIAL	774.428	6	8.71022	0.174587	0.17048	0.15848	0.271454	0.285183	0.224967	0.05672	0.5668		32	4	4.36467	4.262	3.962	6.78634	7.12958	5.62417		8.6347	8.6139	8.7345	8.6007	8.7937	8.7561	8.7777	8.7876	8.649	8.8323	8.6322		8.66103	8.71683	8.7381	8.70532	0.0644684	0.102316	0.0773215	0.0796179	0.0848048		0.48784	NAN	0.48784	0.02752	NAN	0.02752	0.0084	NAN	0.0084	0.49972	NAN	0.49972	0.00036	NAN	0.00036	0.01136	NAN	0.01136	0.41824	NAN	0.41824	0.03048	NAN	0.03048	0.02672	NAN	0.02672	0.05672	NAN		12.196	NAN	12.196	0.688	NAN	0.688	0.21	NAN	0.21	12.493	NAN	12.493	0.009	NAN	0.009	0.284	NAN	0.284	10.456	NAN	10.456	0.762	NAN	0.762	0.668	NAN	0.668	1.418	NAN	1.418	14.17
97	103	SQFPIAL	774.428	19	7.89995	0.220707	0.258267	0.103693	0.315737	0.368127	0.0900005	NAN	1.1856		32	4	5.51767	6.45667	2.59233	7.89341	9.20317	2.25001		8.5564	8.6573	8.7609	8.6257	8.7201	8.6964	8.7611	8.8229	8.8482	NAN	8.4505		8.6582	8.68073	8.81073	8.71656	0.102253	0.0491113	0.0448065	0.0938247	0.12208		0.58444	NAN	0.58444	0.06036	NAN	0.06036	0.01732	NAN	0.01732	0.6828	NAN	0.6828	0.0646	NAN	0.0646	0.0274	NAN	0.0274	0.20416	1.90188	0.20416	0.07648	NAN	0.07648	0.03044	NAN	0.03044	NAN	NAN		14.611	NAN	14.611	1.509	NAN	1.509	0.433	NAN	0.433	17.07	NAN	17.07	1.615	NAN	1.615	0.685	NAN	0.685	5.104	47.547	5.104	1.912	NAN	1.912	0.761	NAN	0.761	NAN	NAN	NAN	29.64
97	103	SQFPIAL	774.428	20	0.789182	NAN	NAN	NAN	NAN	NAN	NAN	0.08904	NAN		32	4	NAN	NAN	NAN	NAN	NAN	NAN		NAN	NAN	NAN	NAN	NAN	NAN	NAN	NAN	NAN	8.681	NAN		NAN	NAN	NAN	NAN	NAN	NAN	NAN	NAN	NAN		NAN	NAN	NAN	NAN	NAN	NAN	NAN	NAN	NAN	NAN	NAN	NAN	NAN	NAN	NAN	NAN	NAN	NAN	NAN	NAN	NAN	NAN	NAN	NAN	NAN	NAN	NAN	0.08904	NAN		NAN	NAN	NAN	NAN	NAN	NAN	NAN	NAN	NAN	NAN	NAN	NAN	NAN	NAN	NAN	NAN	NAN	NAN	NAN	NAN	NAN	NAN	NAN	NAN	NAN	NAN	NAN	2.226	NAN	2.226	NAN
97	103	SQFPIAL	774.428	60	7.87442	0.385987	0.299	NAN	0.578273	0.409457	NAN	0.03732	1.66924		32	4	9.64967	7.475	NAN	14.4568	10.2364	NAN		8.61	8.65	8.7231	8.577	8.6939	8.6344	NAN	8.6639	8.7472	8.6872	8.6319		8.66103	8.6351	5.8037	7.69994	0.0573516	0.0584531	5.02632	0.0571298	0.0520567		1.05176	NAN	1.05176	0.09736	NAN	0.09736	0.00884	NAN	0.00884	0.76692	NAN	0.76692	0.12372	NAN	0.12372	0.00636	NAN	0.00636	NAN	NAN	NAN	0.19192	1.93108	NAN	0.00568	NAN	NAN	0.03732	NAN		26.294	NAN	26.294	2.434	NAN	2.434	0.221	NAN	0.221	19.173	NAN	19.173	3.093	NAN	3.093	0.159	NAN	0.159	NAN	NAN	NAN	4.798	48.277	NAN	0.142	NAN	NAN	0.933	NAN	0.933	41.731
97	103	SQFPIAL	774.428	190	7.87495	0.552733	0.48184	0.127507	0.791362	0.604984	0.126026	NAN	2.32104		32	4	13.8183	12.046	3.18767	19.784	15.1246	3.15064		8.6013	8.6483	8.6106	8.6609	8.6356	8.6349	8.7831	8.761	8.6668	NAN	8.622		8.62007	8.6438	8.73697	8.66694	0.024889	0.0148132	0.0617626	0.0634586	0.0614943		1.46028	NAN	1.46028	0.19128	NAN	0.19128	0.00664	NAN	0.00664	1.16844	NAN	1.16844	0.25008	NAN	0.25008	0.027	NAN	0.027	0.13044	1.97812	0.13044	0.25204	1.90604	0.25204	4e-05	NAN	4e-05	NAN	NAN		36.507	NAN	36.507	4.782	NAN	4.782	0.166	NAN	0.166	29.211	NAN	29.211	6.252	NAN	6.252	0.675	NAN	0.675	3.261	49.453	3.261	6.301	47.651	6.301	0.001	NAN	0.001	NAN	NAN	NAN	58.026
97	103	SQFPIAL	774.428	210	0.785545	NAN	NAN	NAN	NAN	NAN	NAN	0.20328	NAN		32	4	NAN	NAN	NAN	NAN	NAN	NAN		NAN	NAN	NAN	NAN	NAN	NAN	NAN	NAN	NAN	8.641	NAN		NAN	NAN	NAN	NAN	NAN	NAN	NAN	NAN	NAN		NAN	NAN	NAN	NAN	NAN	NAN	NAN	NAN	NAN	NAN	NAN	NAN	NAN	NAN	NAN	NAN	NAN	NAN	NAN	NAN	NAN	NAN	NAN	NAN	NAN	NAN	NAN	0.20328	NAN		NAN	NAN	NAN	NAN	NAN	NAN	NAN	NAN	NAN	NAN	NAN	NAN	NAN	NAN	NAN	NAN	NAN	NAN	NAN	NAN	NAN	NAN	NAN	NAN	NAN	NAN	NAN	5.082	NAN	5.082	NAN
97	103	SQFPIAL	774.428	600	8.66132	0.610053	0.510627	0.22248	0.712468	0.494333	0.157217	0.12128	2.65724		32	4	15.2513	12.7657	5.562	17.8117	12.3583	3.93041		8.6325	8.6365	8.6145	8.6343	8.5919	8.519	8.699	8.8606	8.7467	8.6351	8.7044		8.62783	8.58173	8.76877	8.65944	0.0117189	0.0583185	0.0830292	0.0986365	0.0896707		1.413	NAN	1.413	0.36372	NAN	0.36372	0.05344	NAN	0.05344	1.02868	NAN	1.02868	0.45916	NAN	0.45916	0.04404	NAN	0.04404	0.13876	2.24476	0.13876	0.40384	2.66464	0.40384	0.12484	NAN	0.12484	0.12128	NAN		35.325	NAN	35.325	9.093	NAN	9.093	1.336	NAN	1.336	25.717	NAN	25.717	11.479	NAN	11.479	1.101	NAN	1.101	3.469	56.119	3.469	10.096	66.616	10.096	3.121	NAN	3.121	3.032	NAN	3.032	66.431
97	103	SQFPIAL	774.428	2160	0.802909	NAN	NAN	NAN	NAN	NAN	NAN	0.5098	NAN		32	4	NAN	NAN	NAN	NAN	NAN	NAN		NAN	NAN	NAN	NAN	NAN	NAN	NAN	NAN	NAN	8.832	NAN		NAN	NAN	NAN	NAN	NAN	NAN	NAN	NAN	NAN		NAN	NAN	NAN	NAN	NAN	NAN	NAN	NAN	NAN	NAN	NAN	NAN	NAN	NAN	NAN	NAN	NAN	NAN	NAN	NAN	NAN	NAN	NAN	NAN	NAN	NAN	NAN	0.5098	NAN		NAN	NAN	NAN	NAN	NAN	NAN	NAN	NAN	NAN	NAN	NAN	NAN	NAN	NAN	NAN	NAN	NAN	NAN	NAN	NAN	NAN	NAN	NAN	NAN	NAN	NAN	NAN	12.745	NAN	12.745	NAN
97	103	SQFPIAL	774.428	6000	6.3208	0.875067	0.630853	NAN	0.783275	0.328399	NAN	NAN	NAN		32	4	21.8767	15.7713	NAN	19.5819	8.20997	NAN		8.6179	8.625	8.6313	8.6868	8.5867	8.7731	8.8115	8.7965	NAN	NAN	NAN		8.62473	8.6822	5.86933	7.72542	0.00670398	0.0932851	5.083	0.0898814	0.0898814		1.7306	NAN	1.7306	0.7014	NAN	0.7014	0.1932	NAN	0.1932	0.65412	NAN	0.65412	0.947	NAN	0.947	0.29144	NAN	0.29144	0.81172	3.14292	NAN	0.02564	1.5412	NAN	NAN	NAN	NAN	NAN	NAN		43.265	NAN	43.265	17.535	NAN	17.535	4.83	NAN	4.83	16.353	NAN	16.353	23.675	NAN	23.675	7.286	NAN	7.286	20.293	78.573	NAN	0.641	38.53	NAN	NAN	NAN	NAN	NAN	NAN	NAN	NAN
103	121	LVQRVEYIRGPRSAVYGSD	2164.14	19	4.69181	NAN	0.615787	NAN	NAN	0.175884	NAN	NAN	9.55344		33	16	NAN	3.84867	NAN	NAN	1.09927	NAN		6.4491	6.4897	NAN	6.4686	6.6083	6.4327	6.4776	6.474	NAN	NAN	6.2099		4.31293	6.5032	4.3172	5.04444	3.73516	0.0927724	3.73881	0.0572862	0.111005		0.38832	7.48624	NAN	0.47968	NAN	NAN	NAN	NAN	NAN	0.51424	7.56144	0.51424	0.51424	NAN	0.51424	0.81888	NAN	0.81888	5.84624	10.3064	NAN	0.64688	NAN	NAN	NAN	NAN	NAN	NAN	NAN		2.427	46.789	NAN	2.998	NAN	NAN	NAN	NAN	NAN	3.214	47.259	3.214	3.214	NAN	3.214	5.118	NAN	5.118	36.539	64.415	NAN	4.043	NAN	NAN	NAN	NAN	NAN	NAN	NAN	NAN	59.709
103	121	LVQRVEYIRGPRSAVYGSD	2164.14	210	0.586682	NAN	NAN	NAN	NAN	NAN	NAN	0.4696	NAN		33	16	NAN	NAN	NAN	NAN	NAN	NAN		NAN	NAN	NAN	NAN	NAN	NAN	NAN	NAN	NAN	6.4535	NAN		NAN	NAN	NAN	NAN	NAN	NAN	NAN	NAN	NAN		NAN	NAN	NAN	NAN	NAN	NAN	NAN	NAN	NAN	NAN	NAN	NAN	NAN	NAN	NAN	NAN	NAN	NAN	NAN	NAN	NAN	NAN	NAN	NAN	NAN	NAN	NAN	0.4696	NAN		NAN	NAN	NAN	NAN	NAN	NAN	NAN	NAN	NAN	NAN	NAN	NAN	NAN	NAN	NAN	NAN	NAN	NAN	NAN	NAN	NAN	NAN	NAN	NAN	NAN	NAN	NAN	2.935	NAN	2.935	NAN
103	121	LVQRVEYIRGPRSAVYGSD	2164.14	600	4.67451	0.58048	0.819147	NAN	0.178229	0.815033	NAN	NAN	11.7368		33	16	3.628	5.11967	NAN	1.11393	5.09395	NAN		6.4255	6.4318	6.428	6.4753	6.5569	6.4083	6.4346	NAN	NAN	NAN	6.2592		6.42843	6.48017	2.14487	5.01782	0.00317228	0.0744194	3.71502	0.0507343	0.0826316		0.5432	10.632	0.5432	0.42384	NAN	0.42384	0.7744	NAN	0.7744	1.67632	9.19728	1.67632	0.72704	NAN	0.72704	0.05408	NAN	0.05408	1.65552	10.9613	NAN	NAN	NAN	NAN	NAN	NAN	NAN	NAN	NAN		3.395	66.45	3.395	2.649	NAN	2.649	4.84	NAN	4.84	10.477	57.483	10.477	4.544	NAN	4.544	0.338	NAN	0.338	10.347	68.508	NAN	NAN	NAN	NAN	NAN	NAN	NAN	NAN	NAN	NAN	73.355
103	121	LVQRVEYIRGPRSAVYGSD	2164.14	1900	2.90391	NAN	NAN	1.81707	NAN	NAN	1.30607	NAN	NAN		33	16	NAN	NAN	11.3567	NAN	NAN	8.16293		NAN	NAN	NAN	6.3567	NAN	6.4484	6.3875	6.3952	6.3552	NAN	NAN		NAN	4.26837	6.3793	3.54922	NAN	3.6968	0.0212233	0.0379275	0.0379275		NAN	NAN	NAN	NAN	NAN	NAN	NAN	NAN	NAN	0.81488	NAN	NAN	NAN	NAN	NAN	0.56848	NAN	NAN	3.22928	11.6515	3.22928	0.65264	NAN	0.65264	1.56928	NAN	1.56928	NAN	NAN		NAN	NAN	NAN	NAN	NAN	NAN	NAN	NAN	NAN	5.093	NAN	NAN	NAN	NAN	NAN	3.553	NAN	NAN	20.183	72.822	20.183	4.079	NAN	4.079	9.808	NAN	9.808	NAN	NAN	NAN	NAN
103	121	LVQRVEYIRGPRSAVYGSD	2164.14	6000	4.12398	0.50496	0.485333	NAN	0.444325	0.385233	NAN	NAN	NAN		33	16	3.156	3.03333	NAN	2.77703	2.40771	NAN		6.4497	6.5822	6.5179	6.4132	6.561	6.4146	NAN	6.4252	NAN	NAN	NAN		6.5166	6.46293	2.14173	5.04042	0.0662596	0.0849311	3.70959	0.0719962	0.0719962		0.29776	11.6414	0.29776	0.20208	NAN	0.20208	1.01504	NAN	1.01504	0.14928	NAN	0.14928	0.40096	NAN	0.40096	0.90576	NAN	0.90576	NAN	NAN	NAN	0.81216	NAN	NAN	NAN	NAN	NAN	NAN	NAN		1.861	72.759	1.861	1.263	NAN	1.263	6.344	NAN	6.344	0.933	NAN	0.933	2.506	NAN	2.506	5.661	NAN	5.661	NAN	NAN	NAN	5.076	NAN	NAN	NAN	NAN	NAN	NAN	NAN	NAN	NAN
104	121	VQRVEYIRGPRSAVYGSD	2051.05	6	5.57984	0.35715	NAN	0.6581	0.240095	NAN	0.291941	1.03845	6.89325		34	15	2.381	NAN	4.38733	1.60063	NAN	1.94627		6.2835	6.1153	6.1682	NAN	6.1401	6.1832	6.1214	6.136	6.14	6.1333	5.9572		6.189	4.10777	6.13247	5.47641	0.0860075	3.5575	0.00979047	0.0543932	0.0800271		0.3054	6.5778	0.3054	0.6189	NAN	0.6189	0.14715	NAN	0.14715	NAN	NAN	NAN	0.49335	NAN	NAN	0.25035	NAN	NAN	0.99435	6.2976	0.99435	0.51075	NAN	0.51075	0.4692	NAN	0.4692	1.03845	NAN		2.036	43.852	2.036	4.126	NAN	4.126	0.981	NAN	0.981	NAN	NAN	NAN	3.289	NAN	NAN	1.669	NAN	NAN	6.629	41.984	6.629	3.405	NAN	3.405	3.128	NAN	3.128	6.923	NAN	6.923	45.955
104	121	VQRVEYIRGPRSAVYGSD	2051.05	19	5.58382	0.30795	0.38885	0.5257	0.321452	0.158897	0.173932	NAN	8.96685		34	15	2.053	2.59233	3.50467	2.14301	1.05931	1.15955		6.3049	6.1296	6.1305	6.1824	6.1482	6.1683	6.1347	6.1346	6.1874	NAN	5.9014		6.18833	6.1663	6.15223	6.16896	0.100951	0.0171875	0.0304553	0.0556939	0.0995779		0.1995	7.25535	0.1995	0.6696	NAN	0.6696	0.05475	NAN	0.05475	0.22275	7.40595	0.22275	0.4044	3.3519	0.4044	0.5394	NAN	0.5394	0.3291	6.83505	0.3291	0.65955	NAN	0.65955	0.58845	NAN	0.58845	NAN	NAN		1.33	48.369	1.33	4.464	NAN	4.464	0.365	NAN	0.365	1.485	49.373	1.485	2.696	22.346	2.696	3.596	NAN	3.596	2.194	45.567	2.194	4.397	NAN	4.397	3.923	NAN	3.923	NAN	NAN	NAN	59.779
104	121	VQRVEYIRGPRSAVYGSD	2051.05	20	0.557564	NAN	NAN	NAN	NAN	NAN	NAN	0.71955	NAN		34	15	NAN	NAN	NAN	NAN	NAN	NAN		NAN	NAN	NAN	NAN	NAN	NAN	NAN	NAN	NAN	6.1332	NAN		NAN	NAN	NAN	NAN	NAN	NAN	NAN	NAN	NAN		NAN	NAN	NAN	NAN	NAN	NAN	NAN	NAN	NAN	NAN	NAN	NAN	NAN	NAN	NAN	NAN	NAN	NAN	NAN	NAN	NAN	NAN	NAN	NAN	NAN	NAN	NAN	0.71955	NAN		NAN	NAN	NAN	NAN	NAN	NAN	NAN	NAN	NAN	NAN	NAN	NAN	NAN	NAN	NAN	NAN	NAN	NAN	NAN	NAN	NAN	NAN	NAN	NAN	NAN	NAN	NAN	4.797	NAN	4.797	NAN
104	121	VQRVEYIRGPRSAVYGSD	2051.05	60	5.56557	0.27105	0.3299	NAN	0.093313	0.0964836	NAN	0.95415	9.4914		34	15	1.807	2.19933	NAN	0.622087	0.643224	NAN		6.109	6.1479	6.1138	6.1921	6.1451	6.165	NAN	6.1379	6.1197	6.1576	5.9332		6.12357	6.1674	4.08587	5.45894	0.0212095	0.0235917	3.53848	0.0279744	0.0710042		0.20985	8.41215	0.20985	0.37845	2.9022	0.37845	0.22485	NAN	0.22485	0.4002	7.5387	0.4002	0.3696	3.708	0.3696	0.2199	NAN	0.2199	NAN	NAN	NAN	0.0039	2.57415	NAN	0.89355	NAN	NAN	0.95415	NAN		1.399	56.081	1.399	2.523	19.348	2.523	1.499	NAN	1.499	2.668	50.258	2.668	2.464	24.72	2.464	1.466	NAN	1.466	NAN	NAN	NAN	0.026	17.161	NAN	5.957	NAN	NAN	6.361	NAN	6.361	63.276
104	121	VQRVEYIRGPRSAVYGSD	2051.05	190	5.58406	0.2837	0.32985	1.6311	0.0699564	0.0726887	1.37829	NAN	10.2424		34	15	1.89133	2.199	10.874	0.466376	0.484592	9.18858		6.1281	6.1291	6.1564	6.214	6.1287	6.1388	6.1861	6.1397	6.2116	NAN	5.9922		6.13787	6.1605	6.17913	6.15917	0.0160581	0.0466068	0.0364528	0.0354967	0.0625124		0.20865	8.9292	0.20865	0.3471	2.73075	0.3471	0.29535	NAN	0.29535	0.3084	8.71425	0.3084	0.41085	3.87735	0.41085	0.2703	NAN	0.2703	3.22095	9.29565	3.22095	0.8991	NAN	0.8991	0.77325	NAN	0.77325	NAN	NAN		1.391	59.528	1.391	2.314	18.205	2.314	1.969	NAN	1.969	2.056	58.095	2.056	2.739	25.849	2.739	1.802	NAN	1.802	21.473	61.971	21.473	5.994	NAN	5.994	5.155	NAN	5.155	NAN	NAN	NAN	68.283
104	121	VQRVEYIRGPRSAVYGSD	2051.05	210	0.560182	NAN	NAN	NAN	NAN	NAN	NAN	0.57375	NAN		34	15	NAN	NAN	NAN	NAN	NAN	NAN		NAN	NAN	NAN	NAN	NAN	NAN	NAN	NAN	NAN	6.162	NAN		NAN	NAN	NAN	NAN	NAN	NAN	NAN	NAN	NAN		NAN	NAN	NAN	NAN	NAN	NAN	NAN	NAN	NAN	NAN	NAN	NAN	NAN	NAN	NAN	NAN	NAN	NAN	NAN	NAN	NAN	NAN	NAN	NAN	NAN	NAN	NAN	0.57375	NAN		NAN	NAN	NAN	NAN	NAN	NAN	NAN	NAN	NAN	NAN	NAN	NAN	NAN	NAN	NAN	NAN	NAN	NAN	NAN	NAN	NAN	NAN	NAN	NAN	NAN	NAN	NAN	3.825	NAN	3.825	NAN
104	121	VQRVEYIRGPRSAVYGSD	2051.05	600	6.12438	0.26605	0.77045	0.90355	0.063257	0.555656	0.477075	1.01115	10.6951		34	15	1.77367	5.13633	6.02367	0.421714	3.70438	3.1805		6.104	6.1288	6.1563	6.1718	6.1269	6.1389	6.1861	6.1361	6.1569	6.1263	5.9361		6.1297	6.14587	6.1597	6.14509	0.0261616	0.0232466	0.0251173	0.0251599	0.066616		0.3228	9.62085	0.3228	0.19785	3.975	0.19785	0.2775	NAN	0.2775	0.71205	8.60775	0.71205	1.353	NAN	1.353	0.2463	NAN	0.2463	0.47025	9.4182	0.47025	1.4148	NAN	1.4148	0.8256	NAN	0.8256	1.01115	NAN		2.152	64.139	2.152	1.319	26.5	1.319	1.85	NAN	1.85	4.747	57.385	4.747	9.02	NAN	9.02	1.642	NAN	1.642	3.135	62.788	3.135	9.432	NAN	9.432	5.504	NAN	5.504	6.741	NAN	6.741	71.301
104	121	VQRVEYIRGPRSAVYGSD	2051.05	1900	3.90423	NAN	NAN	0.70155	NAN	NAN	0.405584	NAN	NAN		34	15	NAN	NAN	4.677	NAN	NAN	2.70389		6.1323	NAN	6.1796	6.0999	NAN	6.1317	6.1331	6.135	6.1349	NAN	NAN		4.10397	4.0772	6.13433	4.77183	3.55422	3.53099	0.00106927	0.0232474	0.0232474		0.6834	9.51405	NAN	NAN	NAN	NAN	0.381	NAN	NAN	0.3282	NAN	NAN	NAN	NAN	NAN	0.2889	NAN	NAN	0.9144	9.79935	0.9144	0.23385	8.35005	0.23385	0.9564	NAN	0.9564	NAN	NAN		4.556	63.427	NAN	NAN	NAN	NAN	2.54	NAN	NAN	2.188	NAN	NAN	NAN	NAN	NAN	1.926	NAN	NAN	6.096	65.329	6.096	1.559	55.667	1.559	6.376	NAN	6.376	NAN	NAN	NAN	NAN
104	121	VQRVEYIRGPRSAVYGSD	2051.05	2160	0.555082	NAN	NAN	NAN	NAN	NAN	NAN	1.2186	NAN		34	15	NAN	NAN	NAN	NAN	NAN	NAN		NAN	NAN	NAN	NAN	NAN	NAN	NAN	NAN	NAN	6.1059	NAN		NAN	NAN	NAN	NAN	NAN	NAN	NAN	NAN	NAN		NAN	NAN	NAN	NAN	NAN	NAN	NAN	NAN	NAN	NAN	NAN	NAN	NAN	NAN	NAN	NAN	NAN	NAN	NAN	NAN	NAN	NAN	NAN	NAN	NAN	NAN	NAN	1.2186	NAN		NAN	NAN	NAN	NAN	NAN	NAN	NAN	NAN	NAN	NAN	NAN	NAN	NAN	NAN	NAN	NAN	NAN	NAN	NAN	NAN	NAN	NAN	NAN	NAN	NAN	NAN	NAN	8.124	NAN	8.124	NAN
104	121	VQRVEYIRGPRSAVYGSD	2051.05	6000	4.49508	0.37155	0.5481	NAN	0.235428	0.146315	NAN	NAN	NAN		34	15	2.477	3.654	NAN	1.56952	0.975436	NAN		6.1502	6.1551	6.1388	6.2275	6.2307	6.1373	6.2244	6.1819	NAN	NAN	NAN		6.14803	6.1985	4.13543	5.49399	0.00836321	0.0530249	3.58145	0.0411029	0.0411029		0.2907	10.4659	0.2907	0.1872	7.6008	0.1872	0.63675	NAN	0.63675	0.62535	NAN	0.62535	0.37935	7.09485	0.37935	0.6396	NAN	0.6396	0.71865	10.1632	NAN	0.198	7.99815	NAN	NAN	NAN	NAN	NAN	NAN		1.938	69.773	1.938	1.248	50.672	1.248	4.245	NAN	4.245	4.169	NAN	4.169	2.529	47.299	2.529	4.264	NAN	4.264	4.791	67.755	NAN	1.32	53.321	NAN	NAN	NAN	NAN	NAN	NAN	NAN	NAN
104	128	VQRVEYIRGPRSAVYGSDAIGGVVN	2661.4	0.01	3.34221	NAN	NAN	NAN	NAN	NAN	NAN	NAN	NAN		35	22	NAN	NAN	NAN	NAN	NAN	NAN		7.2651	7.5165	NAN	7.4027	7.1848	7.3952	NAN	NAN	NAN	NAN	NAN		4.9272	7.32757	NAN	4.08492	4.26893	0.123696	NAN	0.129422	0.129422		0.72182	NAN	NAN	0.30932	NAN	NAN	NAN	NAN	NAN	0.54076	NAN	NAN	0.08712	NAN	NAN	0.46024	NAN	NAN	NAN	NAN	NAN	NAN	NAN	NAN	NAN	NAN	NAN	NAN	NAN		3.281	NAN	NAN	1.406	NAN	NAN	NAN	NAN	NAN	2.458	NAN	NAN	0.396	NAN	NAN	2.092	NAN	NAN	NAN	NAN	NAN	NAN	NAN	NAN	NAN	NAN	NAN	NAN	NAN	NAN	NAN
104	128	VQRVEYIRGPRSAVYGSDAIGGVVN	2661.4	0.018	0.656045	NAN	NAN	NAN	NAN	NAN	NAN	NAN	NAN		35	22	NAN	NAN	NAN	NAN	NAN	NAN		7.2165	NAN	NAN	NAN	NAN	NAN	NAN	NAN	NAN	NAN	NAN		2.4055	NAN	NAN	0.801833	4.16645	NAN	NAN	NAN	NAN		0.62304	NAN	NAN	NAN	NAN	NAN	NAN	NAN	NAN	NAN	NAN	NAN	NAN	NAN	NAN	NAN	NAN	NAN	NAN	NAN	NAN	NAN	NAN	NAN	NAN	NAN	NAN	NAN	NAN		2.832	NAN	NAN	NAN	NAN	NAN	NAN	NAN	NAN	NAN	NAN	NAN	NAN	NAN	NAN	NAN	NAN	NAN	NAN	NAN	NAN	NAN	NAN	NAN	NAN	NAN	NAN	NAN	NAN	NAN	NAN
104	128	VQRVEYIRGPRSAVYGSDAIGGVVN	2661.4	6	3.28826	NAN	NAN	NAN	NAN	NAN	NAN	NAN	9.71608		35	22	NAN	NAN	NAN	NAN	NAN	NAN		7.2151	7.3478	NAN	NAN	7.3853	7.2591	NAN	NAN	NAN	NAN	6.9636		4.8543	4.88147	NAN	3.24526	4.20447	4.22795	NAN	0.0783761	0.16579		0.71852	NAN	NAN	0.76846	NAN	NAN	NAN	NAN	NAN	NAN	NAN	NAN	0.21274	NAN	NAN	0.3421	NAN	NAN	NAN	NAN	NAN	NAN	NAN	NAN	NAN	NAN	NAN	NAN	NAN		3.266	NAN	NAN	3.493	NAN	NAN	NAN	NAN	NAN	NAN	NAN	NAN	0.967	NAN	NAN	1.555	NAN	NAN	NAN	NAN	NAN	NAN	NAN	NAN	NAN	NAN	NAN	NAN	NAN	NAN	44.164
104	128	VQRVEYIRGPRSAVYGSDAIGGVVN	2661.4	19	4.6179	NAN	NAN	NAN	NAN	NAN	NAN	NAN	13.0139		35	22	NAN	NAN	NAN	NAN	NAN	NAN		7.2532	7.4382	7.137	7.4501	7.3629	7.2509	NAN	NAN	NAN	NAN	6.9046		7.27613	7.35463	NAN	4.87692	0.151904	0.099857	NAN	0.122748	0.191474		0.74492	NAN	0.74492	0.50336	NAN	0.50336	0.42966	NAN	0.42966	1.40888	NAN	1.40888	0.68926	NAN	0.68926	0.44858	NAN	0.44858	NAN	NAN	NAN	NAN	NAN	NAN	NAN	NAN	NAN	NAN	NAN		3.386	NAN	3.386	2.288	NAN	2.288	1.953	NAN	1.953	6.404	NAN	6.404	3.133	NAN	3.133	2.039	NAN	2.039	NAN	NAN	NAN	NAN	NAN	NAN	NAN	NAN	NAN	NAN	NAN	NAN	59.154
104	128	VQRVEYIRGPRSAVYGSDAIGGVVN	2661.4	60	4.62273	NAN	NAN	NAN	NAN	NAN	NAN	NAN	14.3383		35	22	NAN	NAN	NAN	NAN	NAN	NAN		7.2126	7.4527	7.2489	NAN	7.1011	7.5032	NAN	7.4433	NAN	NAN	6.8882		7.30473	4.8681	2.4811	4.88464	0.129422	4.22069	4.29739	0.161611	0.221963		0.34254	NAN	0.34254	0.61754	NAN	0.61754	0.19844	NAN	0.19844	NAN	NAN	NAN	0.84502	NAN	NAN	0.27544	NAN	NAN	NAN	NAN	NAN	0.7689	NAN	NAN	NAN	NAN	NAN	NAN	NAN		1.557	NAN	1.557	2.807	NAN	2.807	0.902	NAN	0.902	NAN	NAN	NAN	3.841	NAN	NAN	1.252	NAN	NAN	NAN	NAN	NAN	3.495	NAN	NAN	NAN	NAN	NAN	NAN	NAN	NAN	65.174
104	128	VQRVEYIRGPRSAVYGSDAIGGVVN	2661.4	190	5.34093	NAN	NAN	NAN	NAN	NAN	NAN	NAN	15.3602		35	22	NAN	NAN	NAN	NAN	NAN	NAN		7.2759	7.3667	7.1322	7.3467	7.7068	7.5092	NAN	NAN	7.3747	NAN	7.038		7.25827	7.5209	2.45823	5.7458	0.11824	0.180335	4.25779	0.181042	0.208228		0.48862	NAN	0.48862	0.3894	NAN	0.3894	0.39292	NAN	0.39292	0.79552	NAN	0.79552	1.1968	NAN	1.1968	0.93192	NAN	0.93192	NAN	NAN	NAN	NAN	NAN	NAN	0.82214	NAN	0.82214	NAN	NAN		2.221	NAN	2.221	1.77	NAN	1.77	1.786	NAN	1.786	3.616	NAN	3.616	5.44	NAN	5.44	4.236	NAN	4.236	NAN	NAN	NAN	NAN	NAN	NAN	3.737	NAN	3.737	NAN	NAN	NAN	69.819
104	128	VQRVEYIRGPRSAVYGSDAIGGVVN	2661.4	600	4.00847	NAN	NAN	NAN	NAN	NAN	NAN	NAN	15.7755		35	22	NAN	NAN	NAN	NAN	NAN	NAN		NAN	7.4167	7.1584	7.4037	7.4051	7.41	NAN	NAN	NAN	NAN	7.2993		4.85837	7.40627	NAN	4.08821	4.20945	0.00330807	NAN	0.112131	0.103191		NAN	NAN	NAN	0.37862	NAN	NAN	0.6457	NAN	NAN	0.63184	NAN	0.63184	0.45672	NAN	0.45672	0.27764	NAN	0.27764	NAN	NAN	NAN	NAN	NAN	NAN	NAN	NAN	NAN	NAN	NAN		NAN	NAN	NAN	1.721	NAN	NAN	2.935	NAN	NAN	2.872	NAN	2.872	2.076	NAN	2.076	1.262	NAN	1.262	NAN	NAN	NAN	NAN	NAN	NAN	NAN	NAN	NAN	NAN	NAN	NAN	71.707
104	128	VQRVEYIRGPRSAVYGSDAIGGVVN	2661.4	1900	2.0175	NAN	NAN	NAN	NAN	NAN	NAN	NAN	NAN		35	22	NAN	NAN	NAN	NAN	NAN	NAN		NAN	NAN	NAN	7.3197	NAN	7.5121	NAN	NAN	7.3607	NAN	NAN		NAN	4.94393	2.45357	2.46583	NAN	4.28265	4.2497	0.101342	0.101342		NAN	NAN	NAN	NAN	NAN	NAN	NAN	NAN	NAN	0.32472	NAN	NAN	NAN	NAN	NAN	0.9581	NAN	NAN	NAN	NAN	NAN	NAN	NAN	NAN	1.29074	NAN	1.29074	NAN	NAN		NAN	NAN	NAN	NAN	NAN	NAN	NAN	NAN	NAN	1.476	NAN	NAN	NAN	NAN	NAN	4.355	NAN	NAN	NAN	NAN	NAN	NAN	NAN	NAN	5.867	NAN	5.867	NAN	NAN	NAN	NAN
104	128	VQRVEYIRGPRSAVYGSDAIGGVVN	2661.4	6000	5.30359	NAN	NAN	NAN	NAN	NAN	NAN	NAN	NAN		35	22	NAN	NAN	NAN	NAN	NAN	NAN		7.1761	7.4624	7.156	7.3642	7.2512	7.5043	7.1434	7.2819	NAN	NAN	NAN		7.26483	7.37323	4.80843	6.48217	0.171393	0.126792	4.1648	0.138922	0.138922		0.37422	NAN	0.37422	0.39688	NAN	0.39688	1.19526	NAN	1.19526	0.22682	NAN	0.22682	0.75196	NAN	0.75196	0.63294	NAN	0.63294	0.85162	NAN	0.85162	0.58366	NAN	0.58366	NAN	NAN	NAN	NAN	NAN		1.701	NAN	1.701	1.804	NAN	1.804	5.433	NAN	5.433	1.031	NAN	1.031	3.418	NAN	3.418	2.877	NAN	2.877	3.871	NAN	3.871	2.653	NAN	2.653	NAN	NAN	NAN	NAN	NAN	NAN	NAN
104	128	VQRVEYIRGPRSAVYGSDAIGGVVN	2661.4	6240	0.6678	NAN	NAN	NAN	NAN	NAN	NAN	NAN	NAN		35	22	NAN	NAN	NAN	NAN	NAN	NAN		NAN	NAN	NAN	NAN	NAN	NAN	NAN	NAN	7.3458	NAN	NAN		NAN	NAN	2.4486	0.8162	NAN	NAN	4.2411	NAN	NAN		NAN	NAN	NAN	NAN	NAN	NAN	NAN	NAN	NAN	NAN	NAN	NAN	NAN	NAN	NAN	NAN	NAN	NAN	NAN	NAN	NAN	NAN	NAN	NAN	1.4553	NAN	1.4553	NAN	NAN		NAN	NAN	NAN	NAN	NAN	NAN	NAN	NAN	NAN	NAN	NAN	NAN	NAN	NAN	NAN	NAN	NAN	NAN	NAN	NAN	NAN	NAN	NAN	NAN	6.615	NAN	6.615	NAN	NAN	NAN	NAN
104	128	VQRVEYIRGPRSAVYGSDAIGGVVN	2661.4	19000	1.33172	NAN	NAN	NAN	NAN	NAN	NAN	NAN	NAN		35	22	NAN	NAN	NAN	NAN	NAN	NAN		NAN	NAN	NAN	NAN	NAN	NAN	7.2422	7.4067	NAN	NAN	NAN		NAN	NAN	4.88297	1.62766	NAN	NAN	4.22957	0.116319	0.116319		NAN	NAN	NAN	NAN	NAN	NAN	NAN	NAN	NAN	NAN	NAN	NAN	NAN	NAN	NAN	NAN	NAN	NAN	1.20736	NAN	1.20736	0.26972	NAN	0.26972	NAN	NAN	NAN	NAN	NAN		NAN	NAN	NAN	NAN	NAN	NAN	NAN	NAN	NAN	NAN	NAN	NAN	NAN	NAN	NAN	NAN	NAN	NAN	5.488	NAN	5.488	1.226	NAN	1.226	NAN	NAN	NAN	NAN	NAN	NAN	NAN
104	128	VQRVEYIRGPRSAVYGSDAIGGVVN	2661.4	67020	0.671145	NAN	NAN	NAN	NAN	NAN	NAN	NAN	NAN		35	22	NAN	NAN	NAN	NAN	NAN	NAN		NAN	NAN	NAN	NAN	NAN	NAN	NAN	NAN	7.3826	NAN	NAN		NAN	NAN	2.46087	0.820289	NAN	NAN	4.26235	NAN	NAN		NAN	NAN	NAN	NAN	NAN	NAN	NAN	NAN	NAN	NAN	NAN	NAN	NAN	NAN	NAN	NAN	NAN	NAN	NAN	NAN	NAN	NAN	NAN	NAN	1.10748	NAN	1.10748	NAN	NAN		NAN	NAN	NAN	NAN	NAN	NAN	NAN	NAN	NAN	NAN	NAN	NAN	NAN	NAN	NAN	NAN	NAN	NAN	NAN	NAN	NAN	NAN	NAN	NAN	5.034	NAN	5.034	NAN	NAN	NAN	NAN
104	128	VQRVEYIRGPRSAVYGSDAIGGVVN	2661.4	97200	1.3048	NAN	NAN	NAN	NAN	NAN	NAN	NAN	NAN		35	22	NAN	NAN	NAN	NAN	NAN	NAN		7.2138	NAN	NAN	NAN	7.139	NAN	NAN	NAN	NAN	NAN	NAN		2.4046	2.37967	NAN	1.59476	4.16489	4.1217	NAN	0.0528916	0.0528916		0.23452	NAN	NAN	NAN	NAN	NAN	NAN	NAN	NAN	NAN	NAN	NAN	0.2805	NAN	NAN	NAN	NAN	NAN	NAN	NAN	NAN	NAN	NAN	NAN	NAN	NAN	NAN	NAN	NAN		1.066	NAN	NAN	NAN	NAN	NAN	NAN	NAN	NAN	NAN	NAN	NAN	1.275	NAN	NAN	NAN	NAN	NAN	NAN	NAN	NAN	NAN	NAN	NAN	NAN	NAN	NAN	NAN	NAN	NAN	NAN
1	8	QDTSPDTL	875.387	0	4.70763	NAN	NAN	NAN	NAN	NAN	NAN	NAN	0		NAN	5	NAN	NAN	NAN	NAN	NAN	NAN		4.6963	4.6963	4.7176	4.6963	4.6963	4.7176	4.6963	4.6963	4.6963	4.7783	4.6963		4.7034	4.7034	4.6963	4.70103	0.0122976	0.0122976	0	0.00939242	0.0249399		0	NAN	NAN	0	NAN	NAN	0	NAN	NAN	0	NAN	NAN	0	NAN	NAN	0	NAN	NAN	0	NAN	NAN	0	NAN	NAN	0	NAN	NAN	0	NAN		0	NAN	NAN	0	NAN	NAN	0	NAN	NAN	0	NAN	NAN	0	NAN	NAN	0	NAN	NAN	0	NAN	NAN	0	NAN	NAN	0	NAN	NAN	0	NAN	NAN	0
1	8	QDTSPDTL	875.387	0.01	2.22581	NAN	NAN	NAN	NAN	NAN	NAN	NAN	NAN		NAN	5	NAN	NAN	NAN	NAN	NAN	NAN		4.7828	4.8467	NAN	4.9661	4.9653	4.923	NAN	NAN	NAN	NAN	NAN		3.20983	4.95147	NAN	2.72043	2.77998	0.0246561	NAN	0.0801361	0.0801361		0.26315	NAN	NAN	0.21475	0.7003	NAN	NAN	NAN	NAN	0.2374	NAN	NAN	0.26845	NAN	NAN	0.37255	NAN	NAN	NAN	NAN	NAN	NAN	NAN	NAN	NAN	NAN	NAN	NAN	NAN		5.263	NAN	NAN	4.295	14.006	NAN	NAN	NAN	NAN	4.748	NAN	NAN	5.369	NAN	NAN	7.451	NAN	NAN	NAN	NAN	NAN	NAN	NAN	NAN	NAN	NAN	NAN	NAN	NAN	NAN	NAN
1	8	QDTSPDTL	875.387	0.018	0.450391	NAN	NAN	NAN	NAN	NAN	NAN	NAN	NAN		NAN	5	NAN	NAN	NAN	NAN	NAN	NAN		4.9543	NAN	NAN	NAN	NAN	NAN	NAN	NAN	NAN	NAN	NAN		1.65143	NAN	NAN	0.550478	2.86037	NAN	NAN	NAN	NAN		0.31205	NAN	NAN	NAN	NAN	NAN	NAN	NAN	NAN	NAN	NAN	NAN	NAN	NAN	NAN	NAN	NAN	NAN	NAN	NAN	NAN	NAN	NAN	NAN	NAN	NAN	NAN	NAN	NAN		6.241	NAN	NAN	NAN	NAN	NAN	NAN	NAN	NAN	NAN	NAN	NAN	NAN	NAN	NAN	NAN	NAN	NAN	NAN	NAN	NAN	NAN	NAN	NAN	NAN	NAN	NAN	NAN	NAN	NAN	NAN
9	23	VVTANRFEQPRSTVL	1715.93	0	6.79833	NAN	NAN	NAN	NAN	NAN	NAN	NAN	0		NAN	12	NAN	NAN	NAN	NAN	NAN	NAN		6.795	6.795	6.8133	6.795	6.795	6.8133	6.795	6.795	6.795	6.795	6.795		6.8011	6.8011	6.795	6.79907	0.0105655	0.0105655	0	0.00806954	0.00740271		0	NAN	NAN	0	NAN	NAN	0	NAN	NAN	0	NAN	NAN	0	NAN	NAN	0	NAN	NAN	0	NAN	NAN	0	NAN	NAN	0	NAN	NAN	0	NAN		0	NAN	NAN	0	NAN	NAN	0	NAN	NAN	0	NAN	NAN	0	NAN	NAN	0	NAN	NAN	0	NAN	NAN	0	NAN	NAN	0	NAN	NAN	0	NAN	NAN	0
9	23	VVTANRFEQPRSTVL	1715.93	0.01	3.10235	NAN	NAN	NAN	NAN	NAN	NAN	NAN	NAN		NAN	12	NAN	NAN	NAN	NAN	NAN	NAN		6.8432	6.7918	NAN	6.8149	6.8309	6.845	NAN	NAN	NAN	NAN	NAN		4.545	6.83027	NAN	3.79176	3.93617	0.01506	NAN	0.0221933	0.0221933		0.53448	NAN	NAN	0.48312	NAN	NAN	NAN	NAN	NAN	0.4488	NAN	NAN	0.43176	NAN	NAN	0.65364	NAN	NAN	NAN	NAN	NAN	NAN	NAN	NAN	NAN	NAN	NAN	NAN	NAN		4.454	NAN	NAN	4.026	NAN	NAN	NAN	NAN	NAN	3.74	NAN	NAN	3.598	NAN	NAN	5.447	NAN	NAN	NAN	NAN	NAN	NAN	NAN	NAN	NAN	NAN	NAN	NAN	NAN	NAN	NAN
9	23	VVTANRFEQPRSTVL	1715.93	0.018	0.618782	NAN	NAN	NAN	NAN	NAN	NAN	NAN	NAN		NAN	12	NAN	NAN	NAN	NAN	NAN	NAN		6.8066	NAN	NAN	NAN	NAN	NAN	NAN	NAN	NAN	NAN	NAN		2.26887	NAN	NAN	0.756289	3.92979	NAN	NAN	NAN	NAN		0.5694	NAN	NAN	NAN	NAN	NAN	NAN	NAN	NAN	NAN	NAN	NAN	NAN	NAN	NAN	NAN	NAN	NAN	NAN	NAN	NAN	NAN	NAN	NAN	NAN	NAN	NAN	NAN	NAN		4.745	NAN	NAN	NAN	NAN	NAN	NAN	NAN	NAN	NAN	NAN	NAN	NAN	NAN	NAN	NAN	NAN	NAN	NAN	NAN	NAN	NAN	NAN	NAN	NAN	NAN	NAN	NAN	NAN	NAN	NAN
9	23	VVTANRFEQPRSTVL	1715.93	97200	1.84512	NAN	NAN	NAN	NAN	NAN	NAN	NAN	NAN		NAN	12	NAN	NAN	NAN	NAN	NAN	NAN		6.7306	6.7382	NAN	NAN	6.8275	NAN	NAN	NAN	NAN	NAN	NAN		4.4896	2.27583	NAN	2.25514	3.88811	3.94186	NAN	0.0538855	0.0538855		9.57996	NAN	NAN	9.63456	NAN	NAN	NAN	NAN	NAN	NAN	NAN	NAN	9.71124	NAN	NAN	NAN	NAN	NAN	NAN	NAN	NAN	NAN	NAN	NAN	NAN	NAN	NAN	NAN	NAN		79.833	NAN	NAN	80.288	NAN	NAN	NAN	NAN	NAN	NAN	NAN	NAN	80.927	NAN	NAN	NAN	NAN	NAN	NAN	NAN	NAN	NAN	NAN	NAN	NAN	NAN	NAN	NAN	NAN	NAN	NAN
9	27	VVTANRFEQPRSTVLAPTT	2086.12	0	6.16773	NAN	NAN	NAN	NAN	NAN	NAN	NAN	0		NAN	15	NAN	NAN	NAN	NAN	NAN	NAN		6.1592	6.1592	6.2061	6.1592	6.1592	6.2061	6.1592	6.1592	6.1592	6.1592	6.1592		6.17483	6.17483	6.1592	6.16962	0.0270777	0.0270777	0	0.020681	0.018972		0	NAN	NAN	0	NAN	NAN	0	NAN	NAN	0	NAN	NAN	0	NAN	NAN	0	NAN	NAN	0	NAN	NAN	0	NAN	NAN	0	NAN	NAN	0	NAN		0	NAN	NAN	0	NAN	NAN	0	NAN	NAN	0	NAN	NAN	0	NAN	NAN	0	NAN	NAN	0	NAN	NAN	0	NAN	NAN	0	NAN	NAN	0	NAN	NAN	0
9	27	VVTANRFEQPRSTVLAPTT	2086.12	0.01	2.84998	NAN	NAN	NAN	NAN	NAN	NAN	NAN	NAN		NAN	15	NAN	NAN	NAN	NAN	NAN	NAN		6.2946	6.2006	NAN	6.2996	6.2781	6.2769	NAN	NAN	NAN	NAN	NAN		4.16507	6.28487	NAN	3.48331	3.60736	0.0127735	NAN	0.040034	0.040034		0.64095	NAN	NAN	0.5709	NAN	NAN	NAN	NAN	NAN	0.5328	NAN	NAN	0.5292	NAN	NAN	0.73245	NAN	NAN	NAN	NAN	NAN	NAN	NAN	NAN	NAN	NAN	NAN	NAN	NAN		4.273	NAN	NAN	3.806	NAN	NAN	NAN	NAN	NAN	3.552	NAN	NAN	3.528	NAN	NAN	4.883	NAN	NAN	NAN	NAN	NAN	NAN	NAN	NAN	NAN	NAN	NAN	NAN	NAN	NAN	NAN
9	27	VVTANRFEQPRSTVLAPTT	2086.12	0.018	0.562864	NAN	NAN	NAN	NAN	NAN	NAN	NAN	NAN		NAN	15	NAN	NAN	NAN	NAN	NAN	NAN		6.1915	NAN	NAN	NAN	NAN	NAN	NAN	NAN	NAN	NAN	NAN		2.06383	NAN	NAN	0.687944	3.57466	NAN	NAN	NAN	NAN		0.6558	NAN	NAN	NAN	NAN	NAN	NAN	NAN	NAN	NAN	NAN	NAN	NAN	NAN	NAN	NAN	NAN	NAN	NAN	NAN	NAN	NAN	NAN	NAN	NAN	NAN	NAN	NAN	NAN		4.372	NAN	NAN	NAN	NAN	NAN	NAN	NAN	NAN	NAN	NAN	NAN	NAN	NAN	NAN	NAN	NAN	NAN	NAN	NAN	NAN	NAN	NAN	NAN	NAN	NAN	NAN	NAN	NAN	NAN	NAN
9	27	VVTANRFEQPRSTVLAPTT	2086.12	97200	1.70266	NAN	NAN	NAN	NAN	NAN	NAN	NAN	NAN		NAN	15	NAN	NAN	NAN	NAN	NAN	NAN		6.2575	6.2433	NAN	NAN	6.2285	NAN	NAN	NAN	NAN	NAN	NAN		4.16693	2.07617	NAN	2.08103	3.60868	3.59603	NAN	0.014501	0.014501		11.4736	NAN	NAN	11.3913	NAN	NAN	NAN	NAN	NAN	NAN	NAN	NAN	12.1069	NAN	NAN	NAN	NAN	NAN	NAN	NAN	NAN	NAN	NAN	NAN	NAN	NAN	NAN	NAN	NAN		76.491	NAN	NAN	75.942	NAN	NAN	NAN	NAN	NAN	NAN	NAN	NAN	80.713	NAN	NAN	NAN	NAN	NAN	NAN	NAN	NAN	NAN	NAN	NAN	NAN	NAN	NAN	NAN	NAN	NAN	NAN
9	28	VVTANRFEQPRSTVLAPTTV	2185.19	0	6.78141	NAN	NAN	NAN	NAN	NAN	NAN	NAN	0		NAN	16	NAN	NAN	NAN	NAN	NAN	NAN		6.759	6.759	6.8072	6.759	6.759	6.8072	6.759	6.759	6.8572	6.8109	6.759		6.77507	6.77507	6.79173	6.78062	0.0278283	0.0278283	0.0566958	0.0355001	0.0338519		0	NAN	NAN	0	NAN	NAN	0	NAN	NAN	0	NAN	NAN	0	NAN	NAN	0	NAN	NAN	0	NAN	NAN	0	NAN	NAN	0	NAN	NAN	0	NAN		0	NAN	NAN	0	NAN	NAN	0	NAN	NAN	0	NAN	NAN	0	NAN	NAN	0	NAN	NAN	0	NAN	NAN	0	NAN	NAN	0	NAN	NAN	0	NAN	NAN	0
9	28	VVTANRFEQPRSTVLAPTTV	2185.19	0.01	3.14218	NAN	NAN	NAN	NAN	NAN	NAN	NAN	NAN		NAN	16	NAN	NAN	NAN	NAN	NAN	NAN		6.9018	6.8749	NAN	6.9203	6.9246	6.9424	NAN	NAN	NAN	NAN	NAN		4.59223	6.9291	NAN	3.84044	3.97701	0.0117171	NAN	0.0256372	0.0256372		0.60624	NAN	NAN	0.49488	NAN	NAN	NAN	NAN	NAN	0.4896	NAN	NAN	0.43792	NAN	NAN	0.73088	NAN	NAN	NAN	NAN	NAN	NAN	NAN	NAN	NAN	NAN	NAN	NAN	NAN		3.789	NAN	NAN	3.093	NAN	NAN	NAN	NAN	NAN	3.06	NAN	NAN	2.737	NAN	NAN	4.568	NAN	NAN	NAN	NAN	NAN	NAN	NAN	NAN	NAN	NAN	NAN	NAN	NAN	NAN	NAN
9	28	VVTANRFEQPRSTVLAPTTV	2185.19	0.018	0.631855	NAN	NAN	NAN	NAN	NAN	NAN	NAN	NAN		NAN	16	NAN	NAN	NAN	NAN	NAN	NAN		6.9504	NAN	NAN	NAN	NAN	NAN	NAN	NAN	NAN	NAN	NAN		2.3168	NAN	NAN	0.772267	4.01282	NAN	NAN	NAN	NAN		0.57456	NAN	NAN	NAN	NAN	NAN	NAN	NAN	NAN	NAN	NAN	NAN	NAN	NAN	NAN	NAN	NAN	NAN	NAN	NAN	NAN	NAN	NAN	NAN	NAN	NAN	NAN	NAN	NAN		3.591	NAN	NAN	NAN	NAN	NAN	NAN	NAN	NAN	NAN	NAN	NAN	NAN	NAN	NAN	NAN	NAN	NAN	NAN	NAN	NAN	NAN	NAN	NAN	NAN	NAN	NAN	NAN	NAN	NAN	NAN
9	28	VVTANRFEQPRSTVLAPTTV	2185.19	97200	1.87419	NAN	NAN	NAN	NAN	NAN	NAN	NAN	NAN		NAN	16	NAN	NAN	NAN	NAN	NAN	NAN		6.8766	6.8901	NAN	NAN	6.8494	NAN	NAN	NAN	NAN	NAN	NAN		4.5889	2.28313	NAN	2.29068	3.97411	3.9545	NAN	0.0207307	0.0207307		12.0949	NAN	NAN	12.2258	NAN	NAN	NAN	NAN	NAN	NAN	NAN	NAN	12.9866	NAN	NAN	NAN	NAN	NAN	NAN	NAN	NAN	NAN	NAN	NAN	NAN	NAN	NAN	NAN	NAN		75.593	NAN	NAN	76.411	NAN	NAN	NAN	NAN	NAN	NAN	NAN	NAN	81.166	NAN	NAN	NAN	NAN	NAN	NAN	NAN	NAN	NAN	NAN	NAN	NAN	NAN	NAN	NAN	NAN	NAN	NAN
9	29	VVTANRFEQPRSTVLAPTTVV	2284.25	0	7.24815	NAN	NAN	NAN	NAN	NAN	NAN	NAN	0		NAN	17	NAN	NAN	NAN	NAN	NAN	NAN		7.2544	7.2544	7.22	7.2544	7.2544	7.22	7.2544	7.2544	7.2544	7.2544	7.2544		7.24293	7.24293	7.2544	7.24676	0.0198608	0.0198608	0	0.015169	0.0139155		0	NAN	NAN	0	NAN	NAN	0	NAN	NAN	0	NAN	NAN	0	NAN	NAN	0	NAN	NAN	0	NAN	NAN	0	NAN	NAN	0	NAN	NAN	0	NAN		0	NAN	NAN	0	NAN	NAN	0	NAN	NAN	0	NAN	NAN	0	NAN	NAN	0	NAN	NAN	0	NAN	NAN	0	NAN	NAN	0	NAN	NAN	0	NAN	NAN	0
9	29	VVTANRFEQPRSTVLAPTTVV	2284.25	97200	1.98012	NAN	NAN	NAN	NAN	NAN	NAN	NAN	NAN		NAN	17	NAN	NAN	NAN	NAN	NAN	NAN		7.1969	7.2889	NAN	NAN	7.2955	NAN	NAN	NAN	NAN	NAN	NAN		4.8286	2.43183	NAN	2.42014	4.18194	4.21206	NAN	0.0551204	0.0551204		12.3429	NAN	NAN	12.402	NAN	NAN	NAN	NAN	NAN	NAN	NAN	NAN	13.1934	NAN	NAN	NAN	NAN	NAN	NAN	NAN	NAN	NAN	NAN	NAN	NAN	NAN	NAN	NAN	NAN		72.605	NAN	NAN	72.953	NAN	NAN	NAN	NAN	NAN	NAN	NAN	NAN	77.608	NAN	NAN	NAN	NAN	NAN	NAN	NAN	NAN	NAN	NAN	NAN	NAN	NAN	NAN	NAN	NAN	NAN	NAN
9	30	VVTANRFEQPRSTVLAPTTVVT	2385.3	0	6.79042	NAN	NAN	NAN	NAN	NAN	NAN	NAN	0		NAN	18	NAN	NAN	NAN	NAN	NAN	NAN		6.7783	6.7783	6.8517	6.7783	6.7783	6.8382	6.7783	6.7783	6.7783	6.7783	6.7783		6.80277	6.79827	6.7783	6.79311	0.0423775	0.0345833	0	0.029583	0.0271297		0	NAN	NAN	0	NAN	NAN	0	NAN	NAN	0	NAN	NAN	0	NAN	NAN	0	NAN	NAN	0	NAN	NAN	0	NAN	NAN	0	NAN	NAN	0	NAN		0	NAN	NAN	0	NAN	NAN	0	NAN	NAN	0	NAN	NAN	0	NAN	NAN	0	NAN	NAN	0	NAN	NAN	0	NAN	NAN	0	NAN	NAN	0	NAN	NAN	0
9	30	VVTANRFEQPRSTVLAPTTVVT	2385.3	0.01	3.11262	NAN	NAN	NAN	NAN	NAN	NAN	NAN	NAN		NAN	18	NAN	NAN	NAN	NAN	NAN	NAN		6.8693	6.8251	NAN	6.8316	6.8249	6.8879	NAN	NAN	NAN	NAN	NAN		4.5648	6.84813	NAN	3.80431	3.95329	0.0346015	NAN	0.0290361	0.0290361		0.67896	NAN	NAN	0.55116	NAN	NAN	NAN	NAN	NAN	0.55494	NAN	NAN	0.58752	NAN	NAN	0.73692	NAN	NAN	NAN	NAN	NAN	NAN	NAN	NAN	NAN	NAN	NAN	NAN	NAN		3.772	NAN	NAN	3.062	NAN	NAN	NAN	NAN	NAN	3.083	NAN	NAN	3.264	NAN	NAN	4.094	NAN	NAN	NAN	NAN	NAN	NAN	NAN	NAN	NAN	NAN	NAN	NAN	NAN	NAN	NAN
9	30	VVTANRFEQPRSTVLAPTTVVT	2385.3	0.018	0.619282	NAN	NAN	NAN	NAN	NAN	NAN	NAN	NAN		NAN	18	NAN	NAN	NAN	NAN	NAN	NAN		6.8121	NAN	NAN	NAN	NAN	NAN	NAN	NAN	NAN	NAN	NAN		2.2707	NAN	NAN	0.7569	3.93297	NAN	NAN	NAN	NAN		0.67932	NAN	NAN	NAN	NAN	NAN	NAN	NAN	NAN	NAN	NAN	NAN	NAN	NAN	NAN	NAN	NAN	NAN	NAN	NAN	NAN	NAN	NAN	NAN	NAN	NAN	NAN	NAN	NAN		3.774	NAN	NAN	NAN	NAN	NAN	NAN	NAN	NAN	NAN	NAN	NAN	NAN	NAN	NAN	NAN	NAN	NAN	NAN	NAN	NAN	NAN	NAN	NAN	NAN	NAN	NAN	NAN	NAN	NAN	NAN
9	30	VVTANRFEQPRSTVLAPTTVVT	2385.3	97200	1.85045	NAN	NAN	NAN	NAN	NAN	NAN	NAN	NAN		NAN	18	NAN	NAN	NAN	NAN	NAN	NAN		6.7633	6.7701	NAN	NAN	6.8216	NAN	NAN	NAN	NAN	NAN	NAN		4.51113	2.27387	NAN	2.26167	3.90676	3.93845	NAN	0.0318784	0.0318784		12.8516	NAN	NAN	12.5725	NAN	NAN	NAN	NAN	NAN	NAN	NAN	NAN	13.4447	NAN	NAN	NAN	NAN	NAN	NAN	NAN	NAN	NAN	NAN	NAN	NAN	NAN	NAN	NAN	NAN		71.398	NAN	NAN	69.847	NAN	NAN	NAN	NAN	NAN	NAN	NAN	NAN	74.693	NAN	NAN	NAN	NAN	NAN	NAN	NAN	NAN	NAN	NAN	NAN	NAN	NAN	NAN	NAN	NAN	NAN	NAN
24	43	APTTVVTRQDIDRWQSTSVN	2273.14	0	7.06341	NAN	NAN	NAN	NAN	NAN	NAN	NAN	0		NAN	18	NAN	NAN	NAN	NAN	NAN	NAN		7.0509	7.0509	7.1197	7.0509	7.0509	7.1197	7.0509	7.0509	7.0509	7.0509	7.0509		7.07383	7.07383	7.0509	7.06619	0.0397217	0.0397217	0	0.0303379	0.027831		0	NAN	NAN	0	NAN	NAN	0	NAN	NAN	0	NAN	NAN	0	NAN	NAN	0	NAN	NAN	0	NAN	NAN	0	NAN	NAN	0	NAN	NAN	0	NAN		0	NAN	NAN	0	NAN	NAN	0	NAN	NAN	0	NAN	NAN	0	NAN	NAN	0	NAN	NAN	0	NAN	NAN	0	NAN	NAN	0	NAN	NAN	0	NAN	NAN	0
24	43	APTTVVTRQDIDRWQSTSVN	2273.14	0.01	3.26685	NAN	NAN	NAN	NAN	NAN	NAN	NAN	NAN		NAN	18	NAN	NAN	NAN	NAN	NAN	NAN		7.0655	7.1618	NAN	7.2031	7.2313	7.2736	NAN	NAN	NAN	NAN	NAN		4.74243	7.236	NAN	3.99281	4.10735	0.0354842	NAN	0.0792441	0.0792441		0.8487	NAN	NAN	0.69516	NAN	NAN	NAN	NAN	NAN	0.69012	NAN	NAN	0.75132	NAN	NAN	0.91782	NAN	NAN	NAN	NAN	NAN	NAN	NAN	NAN	NAN	NAN	NAN	NAN	NAN		4.715	NAN	NAN	3.862	NAN	NAN	NAN	NAN	NAN	3.834	NAN	NAN	4.174	NAN	NAN	5.099	NAN	NAN	NAN	NAN	NAN	NAN	NAN	NAN	NAN	NAN	NAN	NAN	NAN	NAN	NAN
24	43	APTTVVTRQDIDRWQSTSVN	2273.14	0.018	0.641936	NAN	NAN	NAN	NAN	NAN	NAN	NAN	NAN		NAN	18	NAN	NAN	NAN	NAN	NAN	NAN		7.0613	NAN	NAN	NAN	NAN	NAN	NAN	NAN	NAN	NAN	NAN		2.35377	NAN	NAN	0.784589	4.07684	NAN	NAN	NAN	NAN		1.06488	NAN	NAN	NAN	NAN	NAN	NAN	NAN	NAN	NAN	NAN	NAN	NAN	NAN	NAN	NAN	NAN	NAN	NAN	NAN	NAN	NAN	NAN	NAN	NAN	NAN	NAN	NAN	NAN		5.916	NAN	NAN	NAN	NAN	NAN	NAN	NAN	NAN	NAN	NAN	NAN	NAN	NAN	NAN	NAN	NAN	NAN	NAN	NAN	NAN	NAN	NAN	NAN	NAN	NAN	NAN	NAN	NAN	NAN	NAN
24	43	APTTVVTRQDIDRWQSTSVN	2273.14	97200	1.93977	NAN	NAN	NAN	NAN	NAN	NAN	NAN	NAN		NAN	18	NAN	NAN	NAN	NAN	NAN	NAN		7.076	7.0251	NAN	NAN	7.2364	NAN	NAN	NAN	NAN	NAN	NAN		4.70037	2.41213	NAN	2.37083	4.07072	4.17794	NAN	0.110277	0.110277		7.45812	13.8267	NAN	7.83072	NAN	NAN	NAN	NAN	NAN	NAN	NAN	NAN	8.1801	NAN	NAN	NAN	NAN	NAN	NAN	NAN	NAN	NAN	NAN	NAN	NAN	NAN	NAN	NAN	NAN		41.434	76.815	NAN	43.504	NAN	NAN	NAN	NAN	NAN	NAN	NAN	NAN	45.445	NAN	NAN	NAN	NAN	NAN	NAN	NAN	NAN	NAN	NAN	NAN	NAN	NAN	NAN	NAN	NAN	NAN	NAN
24	44	APTTVVTRQDIDRWQSTSVND	2388.17	0	7.17924	NAN	NAN	NAN	NAN	NAN	NAN	NAN	0		NAN	19	NAN	NAN	NAN	NAN	NAN	NAN		7.1664	7.1664	7.237	7.1664	7.1664	7.237	7.1664	7.1664	7.1664	7.1664	7.1664		7.18993	7.18993	7.1664	7.18209	0.0407609	0.0407609	0	0.0311317	0.0285591		0	NAN	NAN	0	NAN	NAN	0	NAN	NAN	0	NAN	NAN	0	NAN	NAN	0	NAN	NAN	0	NAN	NAN	0	NAN	NAN	0	NAN	NAN	0	NAN		0	NAN	NAN	0	NAN	NAN	0	NAN	NAN	0	NAN	NAN	0	NAN	NAN	0	NAN	NAN	0	NAN	NAN	0	NAN	NAN	0	NAN	NAN	0	NAN	NAN	0
24	44	APTTVVTRQDIDRWQSTSVND	2388.17	0.01	3.29046	NAN	NAN	NAN	NAN	NAN	NAN	NAN	NAN		NAN	19	NAN	NAN	NAN	NAN	NAN	NAN		7.2429	7.1355	NAN	7.2475	7.1297	7.4395	NAN	NAN	NAN	NAN	NAN		4.7928	7.27223	NAN	4.02168	4.15103	0.156374	NAN	0.125446	0.125446		0.81282	NAN	NAN	0.79021	NAN	NAN	NAN	NAN	NAN	0.7125	NAN	NAN	0.71706	NAN	NAN	0.96026	NAN	NAN	NAN	NAN	NAN	NAN	NAN	NAN	NAN	NAN	NAN	NAN	NAN		4.278	NAN	NAN	4.159	NAN	NAN	NAN	NAN	NAN	3.75	NAN	NAN	3.774	NAN	NAN	5.054	NAN	NAN	NAN	NAN	NAN	NAN	NAN	NAN	NAN	NAN	NAN	NAN	NAN	NAN	NAN
24	44	APTTVVTRQDIDRWQSTSVND	2388.17	0.018	0.660082	NAN	NAN	NAN	NAN	NAN	NAN	NAN	NAN		NAN	19	NAN	NAN	NAN	NAN	NAN	NAN		7.2609	NAN	NAN	NAN	NAN	NAN	NAN	NAN	NAN	NAN	NAN		2.4203	NAN	NAN	0.806767	4.19208	NAN	NAN	NAN	NAN		0.87799	NAN	NAN	NAN	NAN	NAN	NAN	NAN	NAN	NAN	NAN	NAN	NAN	NAN	NAN	NAN	NAN	NAN	NAN	NAN	NAN	NAN	NAN	NAN	NAN	NAN	NAN	NAN	NAN		4.621	NAN	NAN	NAN	NAN	NAN	NAN	NAN	NAN	NAN	NAN	NAN	NAN	NAN	NAN	NAN	NAN	NAN	NAN	NAN	NAN	NAN	NAN	NAN	NAN	NAN	NAN	NAN	NAN	NAN	NAN
24	44	APTTVVTRQDIDRWQSTSVND	2388.17	97200	1.95489	NAN	NAN	NAN	NAN	NAN	NAN	NAN	NAN		NAN	19	NAN	NAN	NAN	NAN	NAN	NAN		7.1972	7.1494	NAN	NAN	7.1572	NAN	NAN	NAN	NAN	NAN	NAN		4.7822	2.38573	NAN	2.38931	4.14158	4.13221	NAN	0.025644	0.025644		7.63895	13.6103	NAN	7.98456	NAN	NAN	NAN	NAN	NAN	NAN	NAN	NAN	8.65431	NAN	NAN	NAN	NAN	NAN	NAN	NAN	NAN	NAN	NAN	NAN	NAN	NAN	NAN	NAN	NAN		40.205	71.633	NAN	42.024	NAN	NAN	NAN	NAN	NAN	NAN	NAN	NAN	45.549	NAN	NAN	NAN	NAN	NAN	NAN	NAN	NAN	NAN	NAN	NAN	NAN	NAN	NAN	NAN	NAN	NAN	NAN
24	46	APTTVVTRQDIDRWQSTSVNDVL	2600.32	0	8.54614	NAN	NAN	NAN	NAN	NAN	NAN	NAN	0		NAN	21	NAN	NAN	NAN	NAN	NAN	NAN		8.5371	8.5371	8.5868	8.5371	8.5371	8.5868	8.5371	8.5371	8.5371	8.5371	8.5371		8.55367	8.55367	8.5371	8.54814	0.0286943	0.0286943	0	0.0219156	0.0201046		0	NAN	NAN	0	NAN	NAN	0	NAN	NAN	0	NAN	NAN	0	NAN	NAN	0	NAN	NAN	0	NAN	NAN	0	NAN	NAN	0	NAN	NAN	0	NAN		0	NAN	NAN	0	NAN	NAN	0	NAN	NAN	0	NAN	NAN	0	NAN	NAN	0	NAN	NAN	0	NAN	NAN	0	NAN	NAN	0	NAN	NAN	0	NAN	NAN	0
24	46	APTTVVTRQDIDRWQSTSVNDVL	2600.32	0.01	3.94436	NAN	NAN	NAN	NAN	NAN	NAN	NAN	NAN		NAN	21	NAN	NAN	NAN	NAN	NAN	NAN		8.6015	8.6621	NAN	8.6394	8.7619	8.7231	NAN	NAN	NAN	NAN	NAN		5.75453	8.70813	NAN	4.82089	4.98366	0.0626064	NAN	0.0645512	0.0645512		0.82803	NAN	NAN	0.80304	NAN	NAN	NAN	NAN	NAN	0.74718	NAN	NAN	0.7056	NAN	NAN	1.00443	NAN	NAN	NAN	NAN	NAN	NAN	NAN	NAN	NAN	NAN	NAN	NAN	NAN		3.943	NAN	NAN	3.824	NAN	NAN	NAN	NAN	NAN	3.558	NAN	NAN	3.36	NAN	NAN	4.783	NAN	NAN	NAN	NAN	NAN	NAN	NAN	NAN	NAN	NAN	NAN	NAN	NAN	NAN	NAN
24	46	APTTVVTRQDIDRWQSTSVNDVL	2600.32	0.018	0.785109	NAN	NAN	NAN	NAN	NAN	NAN	NAN	NAN		NAN	21	NAN	NAN	NAN	NAN	NAN	NAN		8.6362	NAN	NAN	NAN	NAN	NAN	NAN	NAN	NAN	NAN	NAN		2.87873	NAN	NAN	0.959578	4.98611	NAN	NAN	NAN	NAN		0.94332	NAN	NAN	NAN	NAN	NAN	NAN	NAN	NAN	NAN	NAN	NAN	NAN	NAN	NAN	NAN	NAN	NAN	NAN	NAN	NAN	NAN	NAN	NAN	NAN	NAN	NAN	NAN	NAN		4.492	NAN	NAN	NAN	NAN	NAN	NAN	NAN	NAN	NAN	NAN	NAN	NAN	NAN	NAN	NAN	NAN	NAN	NAN	NAN	NAN	NAN	NAN	NAN	NAN	NAN	NAN	NAN	NAN	NAN	NAN
24	46	APTTVVTRQDIDRWQSTSVNDVL	2600.32	97200	2.36869	NAN	NAN	NAN	NAN	NAN	NAN	NAN	NAN		NAN	21	NAN	NAN	NAN	NAN	NAN	NAN		8.6651	8.6817	NAN	NAN	8.7088	NAN	NAN	NAN	NAN	NAN	NAN		5.78227	2.90293	NAN	2.89507	5.0076	5.02803	NAN	0.0220592	0.0220592		7.92792	16.044	NAN	8.25174	NAN	NAN	NAN	NAN	NAN	NAN	NAN	NAN	8.73852	NAN	NAN	NAN	NAN	NAN	NAN	NAN	NAN	NAN	NAN	NAN	NAN	NAN	NAN	NAN	NAN		37.752	76.4	NAN	39.294	NAN	NAN	NAN	NAN	NAN	NAN	NAN	NAN	41.612	NAN	NAN	NAN	NAN	NAN	NAN	NAN	NAN	NAN	NAN	NAN	NAN	NAN	NAN	NAN	NAN	NAN	NAN
24	53	APTTVVTRQDIDRWQSTSVNDVLRRLPGVD	3393.78	0	9.6169	NAN	NAN	NAN	NAN	NAN	NAN	NAN	0		NAN	27	NAN	NAN	NAN	NAN	NAN	NAN		9.6151	9.6151	9.625	9.6151	9.6151	9.625	9.6151	9.6151	9.6151	9.6151	9.6151		9.6184	9.6184	9.6151	9.6173	0.00571577	0.00571577	0	0.00436549	0.00400475		0	NAN	NAN	0	NAN	NAN	0	NAN	NAN	0	NAN	NAN	0	NAN	NAN	0	NAN	NAN	0	NAN	NAN	0	NAN	NAN	0	NAN	NAN	0	NAN		0	NAN	NAN	0	NAN	NAN	0	NAN	NAN	0	NAN	NAN	0	NAN	NAN	0	NAN	NAN	0	NAN	NAN	0	NAN	NAN	0	NAN	NAN	0	NAN	NAN	0
24	53	APTTVVTRQDIDRWQSTSVNDVLRRLPGVD	3393.78	0.01	3.49538	NAN	NAN	NAN	NAN	NAN	NAN	NAN	NAN		NAN	27	NAN	NAN	NAN	NAN	NAN	NAN		9.6549	9.6713	NAN	9.4712	NAN	9.6518	NAN	NAN	NAN	NAN	NAN		6.44207	6.37433	NAN	4.27213	5.579	5.52107	NAN	0.094455	0.094455		0.99441	NAN	NAN	0.93123	NAN	NAN	NAN	NAN	NAN	0.83538	NAN	NAN	NAN	NAN	NAN	1.16235	NAN	NAN	NAN	NAN	NAN	NAN	NAN	NAN	NAN	NAN	NAN	NAN	NAN		3.683	NAN	NAN	3.449	NAN	NAN	NAN	NAN	NAN	3.094	NAN	NAN	NAN	NAN	NAN	4.305	NAN	NAN	NAN	NAN	NAN	NAN	NAN	NAN	NAN	NAN	NAN	NAN	NAN	NAN	NAN
24	53	APTTVVTRQDIDRWQSTSVNDVLRRLPGVD	3393.78	0.018	0.874845	NAN	NAN	NAN	NAN	NAN	NAN	NAN	NAN		NAN	27	NAN	NAN	NAN	NAN	NAN	NAN		9.6233	NAN	NAN	NAN	NAN	NAN	NAN	NAN	NAN	NAN	NAN		3.20777	NAN	NAN	1.06926	5.55601	NAN	NAN	NAN	NAN		1.09512	NAN	NAN	NAN	NAN	NAN	NAN	NAN	NAN	NAN	NAN	NAN	NAN	NAN	NAN	NAN	NAN	NAN	NAN	NAN	NAN	NAN	NAN	NAN	NAN	NAN	NAN	NAN	NAN		4.056	NAN	NAN	NAN	NAN	NAN	NAN	NAN	NAN	NAN	NAN	NAN	NAN	NAN	NAN	NAN	NAN	NAN	NAN	NAN	NAN	NAN	NAN	NAN	NAN	NAN	NAN	NAN	NAN	NAN	NAN
24	53	APTTVVTRQDIDRWQSTSVNDVLRRLPGVD	3393.78	97200	2.64048	NAN	NAN	NAN	NAN	NAN	NAN	NAN	NAN		NAN	27	NAN	NAN	NAN	NAN	NAN	NAN		9.6071	9.7091	NAN	NAN	9.7291	NAN	NAN	NAN	NAN	NAN	NAN		6.43873	3.24303	NAN	3.22726	5.57634	5.6171	NAN	0.0654319	0.0654319		8.4564	20.1968	NAN	9.03798	NAN	NAN	NAN	NAN	NAN	NAN	NAN	NAN	2.48049	9.80802	NAN	NAN	NAN	NAN	NAN	NAN	NAN	NAN	NAN	NAN	NAN	NAN	NAN	NAN	NAN		31.32	74.803	NAN	33.474	NAN	NAN	NAN	NAN	NAN	NAN	NAN	NAN	9.187	36.326	NAN	NAN	NAN	NAN	NAN	NAN	NAN	NAN	NAN	NAN	NAN	NAN	NAN	NAN	NAN	NAN	NAN
28	46	VVTRQDIDRWQSTSVNDVL	2230.13	0	8.3267	NAN	NAN	NAN	NAN	NAN	NAN	NAN	0		NAN	17	NAN	NAN	NAN	NAN	NAN	NAN		8.3181	8.3181	8.3654	8.3181	8.3181	8.3654	8.3181	8.3181	8.3181	8.3181	8.3181		8.33387	8.33387	8.3181	8.32861	0.0273087	0.0273087	0	0.0208573	0.0191338		0	NAN	NAN	0	NAN	NAN	0	NAN	NAN	0	NAN	NAN	0	NAN	NAN	0	NAN	NAN	0	NAN	NAN	0	NAN	NAN	0	NAN	NAN	0	NAN		0	NAN	NAN	0	NAN	NAN	0	NAN	NAN	0	NAN	NAN	0	NAN	NAN	0	NAN	NAN	0	NAN	NAN	0	NAN	NAN	0	NAN	NAN	0	NAN	NAN	0
28	46	VVTRQDIDRWQSTSVNDVL	2230.13	0.01	3.83415	NAN	NAN	NAN	NAN	NAN	NAN	NAN	NAN		NAN	17	NAN	NAN	NAN	NAN	NAN	NAN		8.4297	8.5512	NAN	8.3732	8.3294	8.4922	NAN	NAN	NAN	NAN	NAN		5.6603	8.39827	NAN	4.68619	4.90234	0.084245	NAN	0.0891247	0.0891247		0.96373	NAN	NAN	1.28299	NAN	NAN	NAN	NAN	NAN	0.70295	NAN	NAN	1.08698	NAN	NAN	0.67728	NAN	NAN	NAN	NAN	NAN	NAN	NAN	NAN	NAN	NAN	NAN	NAN	NAN		5.669	NAN	NAN	7.547	NAN	NAN	NAN	NAN	NAN	4.135	NAN	NAN	6.394	NAN	NAN	3.984	NAN	NAN	NAN	NAN	NAN	NAN	NAN	NAN	NAN	NAN	NAN	NAN	NAN	NAN	NAN
28	46	VVTRQDIDRWQSTSVNDVL	2230.13	0.018	0.772	NAN	NAN	NAN	NAN	NAN	NAN	NAN	NAN		NAN	17	NAN	NAN	NAN	NAN	NAN	NAN		8.492	NAN	NAN	NAN	NAN	NAN	NAN	NAN	NAN	NAN	NAN		2.83067	NAN	NAN	0.943556	4.90286	NAN	NAN	NAN	NAN		1.00504	NAN	NAN	NAN	NAN	NAN	NAN	NAN	NAN	NAN	NAN	NAN	NAN	NAN	NAN	NAN	NAN	NAN	NAN	NAN	NAN	NAN	NAN	NAN	NAN	NAN	NAN	NAN	NAN		5.912	NAN	NAN	NAN	NAN	NAN	NAN	NAN	NAN	NAN	NAN	NAN	NAN	NAN	NAN	NAN	NAN	NAN	NAN	NAN	NAN	NAN	NAN	NAN	NAN	NAN	NAN	NAN	NAN	NAN	NAN
28	46	VVTRQDIDRWQSTSVNDVL	2230.13	97200	2.28205	NAN	NAN	NAN	NAN	NAN	NAN	NAN	NAN		NAN	17	NAN	NAN	NAN	NAN	NAN	NAN		8.3995	8.2937	NAN	NAN	8.4093	NAN	NAN	NAN	NAN	NAN	NAN		5.5644	2.8031	NAN	2.78917	4.8192	4.85511	NAN	0.0641002	0.0641002		6.21724	13.4232	NAN	6.22659	NAN	NAN	NAN	NAN	NAN	NAN	NAN	NAN	6.70888	NAN	NAN	NAN	NAN	NAN	NAN	NAN	NAN	NAN	NAN	NAN	NAN	NAN	NAN	NAN	NAN		36.572	78.96	NAN	36.627	NAN	NAN	NAN	NAN	NAN	NAN	NAN	NAN	39.464	NAN	NAN	NAN	NAN	NAN	NAN	NAN	NAN	NAN	NAN	NAN	NAN	NAN	NAN	NAN	NAN	NAN	NAN
31	46	RQDIDRWQSTSVNDVL	1930.95	0	7.8412	NAN	NAN	NAN	NAN	NAN	NAN	NAN	0		NAN	14	NAN	NAN	NAN	NAN	NAN	NAN		7.8412	7.8412	7.8412	7.8412	7.8412	7.8412	7.8412	7.8412	7.8412	7.8412	7.8412		7.8412	7.8412	7.8412	7.8412	0	0	0	9.42055e-16	0		0	NAN	NAN	0	NAN	NAN	0	NAN	NAN	0	NAN	NAN	0	NAN	NAN	0	NAN	NAN	0	NAN	NAN	0	NAN	NAN	0	NAN	NAN	0	NAN		0	NAN	NAN	0	NAN	NAN	0	NAN	NAN	0	NAN	NAN	0	NAN	NAN	0	NAN	NAN	0	NAN	NAN	0	NAN	NAN	0	NAN	NAN	0	NAN	NAN	0
31	46	RQDIDRWQSTSVNDVL	1930.95	0.01	3.59249	NAN	NAN	NAN	NAN	NAN	NAN	NAN	NAN		NAN	14	NAN	NAN	NAN	NAN	NAN	NAN		7.9139	7.9278	NAN	7.9129	7.9185	7.8443	NAN	NAN	NAN	NAN	NAN		5.28057	7.8919	NAN	4.39082	4.57311	0.0413178	NAN	0.033603	0.033603		0.3241	3.5847	NAN	0.25872	NAN	NAN	NAN	NAN	NAN	0.33236	NAN	NAN	0.29988	NAN	NAN	0.2996	1.8396	NAN	NAN	NAN	NAN	NAN	NAN	NAN	NAN	NAN	NAN	NAN	NAN		2.315	25.605	NAN	1.848	NAN	NAN	NAN	NAN	NAN	2.374	NAN	NAN	2.142	NAN	NAN	2.14	13.14	NAN	NAN	NAN	NAN	NAN	NAN	NAN	NAN	NAN	NAN	NAN	NAN	NAN	NAN
31	46	RQDIDRWQSTSVNDVL	1930.95	0.018	0.719064	NAN	NAN	NAN	NAN	NAN	NAN	NAN	NAN		NAN	14	NAN	NAN	NAN	NAN	NAN	NAN		7.9097	NAN	NAN	NAN	NAN	NAN	NAN	NAN	NAN	NAN	NAN		2.63657	NAN	NAN	0.878856	4.56667	NAN	NAN	NAN	NAN		0.30576	2.75898	NAN	NAN	NAN	NAN	NAN	NAN	NAN	NAN	NAN	NAN	NAN	NAN	NAN	NAN	NAN	NAN	NAN	NAN	NAN	NAN	NAN	NAN	NAN	NAN	NAN	NAN	NAN		2.184	19.707	NAN	NAN	NAN	NAN	NAN	NAN	NAN	NAN	NAN	NAN	NAN	NAN	NAN	NAN	NAN	NAN	NAN	NAN	NAN	NAN	NAN	NAN	NAN	NAN	NAN	NAN	NAN	NAN	NAN
31	46	RQDIDRWQSTSVNDVL	1930.95	97200	2.16652	NAN	NAN	NAN	NAN	NAN	NAN	NAN	NAN		NAN	14	NAN	NAN	NAN	NAN	NAN	NAN		7.8948	7.9099	NAN	NAN	8.027	NAN	NAN	NAN	NAN	NAN	NAN		5.26823	2.67567	NAN	2.64797	4.56243	4.63439	NAN	0.0723617	0.0723617		3.57378	9.15684	NAN	3.79218	NAN	NAN	NAN	NAN	NAN	NAN	NAN	NAN	3.65512	NAN	NAN	NAN	NAN	NAN	NAN	NAN	NAN	NAN	NAN	NAN	NAN	NAN	NAN	NAN	NAN		25.527	65.406	NAN	27.087	NAN	NAN	NAN	NAN	NAN	NAN	NAN	NAN	26.108	NAN	NAN	NAN	NAN	NAN	NAN	NAN	NAN	NAN	NAN	NAN	NAN	NAN	NAN	NAN	NAN	NAN	NAN
45	53	VLRRLPGVD	1023.62	0	5.96113	NAN	NAN	NAN	NAN	NAN	NAN	NAN	0		NAN	6	NAN	NAN	NAN	NAN	NAN	NAN		5.9544	5.9544	5.9914	5.9544	5.9544	5.9914	5.9544	5.9544	5.9544	5.9544	5.9544		5.96673	5.96673	5.9544	5.96262	0.021362	0.021362	0	0.0163155	0.0149672		0	NAN	NAN	0	NAN	NAN	0	NAN	NAN	0	NAN	NAN	0	NAN	NAN	0	NAN	NAN	0	NAN	NAN	0	NAN	NAN	0	NAN	NAN	0	NAN		0	NAN	NAN	0	NAN	NAN	0	NAN	NAN	0	NAN	NAN	0	NAN	NAN	0	NAN	NAN	0	NAN	NAN	0	NAN	NAN	0	NAN	NAN	0	NAN	NAN	0
45	53	VLRRLPGVD	1023.62	0.01	2.75758	NAN	NAN	NAN	NAN	NAN	NAN	NAN	NAN		NAN	6	NAN	NAN	NAN	NAN	NAN	NAN		6.0405	5.9687	NAN	6.344	5.9425	6.0377	NAN	NAN	NAN	NAN	NAN		4.00307	6.10807	NAN	3.37038	3.46694	0.209796	NAN	0.16082	0.16082		0.21366	NAN	NAN	0.19866	NAN	NAN	NAN	NAN	NAN	0.23214	NAN	NAN	0.16692	NAN	NAN	0.22938	NAN	NAN	NAN	NAN	NAN	NAN	NAN	NAN	NAN	NAN	NAN	NAN	NAN		3.561	NAN	NAN	3.311	NAN	NAN	NAN	NAN	NAN	3.869	NAN	NAN	2.782	NAN	NAN	3.823	NAN	NAN	NAN	NAN	NAN	NAN	NAN	NAN	NAN	NAN	NAN	NAN	NAN	NAN	NAN
45	53	VLRRLPGVD	1023.62	0.018	0.548236	NAN	NAN	NAN	NAN	NAN	NAN	NAN	NAN		NAN	6	NAN	NAN	NAN	NAN	NAN	NAN		6.0306	NAN	NAN	NAN	NAN	NAN	NAN	NAN	NAN	NAN	NAN		2.0102	NAN	NAN	0.670067	3.48177	NAN	NAN	NAN	NAN		0.20598	NAN	NAN	NAN	NAN	NAN	NAN	NAN	NAN	NAN	NAN	NAN	NAN	NAN	NAN	NAN	NAN	NAN	NAN	NAN	NAN	NAN	NAN	NAN	NAN	NAN	NAN	NAN	NAN		3.433	NAN	NAN	NAN	NAN	NAN	NAN	NAN	NAN	NAN	NAN	NAN	NAN	NAN	NAN	NAN	NAN	NAN	NAN	NAN	NAN	NAN	NAN	NAN	NAN	NAN	NAN	NAN	NAN	NAN	NAN
45	53	VLRRLPGVD	1023.62	97200	1.63026	NAN	NAN	NAN	NAN	NAN	NAN	NAN	NAN		NAN	6	NAN	NAN	NAN	NAN	NAN	NAN		5.9214	5.991	NAN	NAN	6.0205	NAN	NAN	NAN	NAN	NAN	NAN		3.9708	2.00683	NAN	1.99254	3.43899	3.47594	NAN	0.0508842	0.0508842		0.62274	3.95256	NAN	0.5481	NAN	NAN	NAN	NAN	NAN	NAN	NAN	NAN	0.50154	NAN	NAN	NAN	NAN	NAN	NAN	NAN	NAN	NAN	NAN	NAN	NAN	NAN	NAN	NAN	NAN		10.379	65.876	NAN	9.135	NAN	NAN	NAN	NAN	NAN	NAN	NAN	NAN	8.359	NAN	NAN	NAN	NAN	NAN	NAN	NAN	NAN	NAN	NAN	NAN	NAN	NAN	NAN	NAN	NAN	NAN	NAN
47	53	RRLPGVD	811.466	0	4.77935	NAN	NAN	NAN	NAN	NAN	NAN	NAN	0		NAN	4	NAN	NAN	NAN	NAN	NAN	NAN		4.763	4.763	4.8529	4.763	4.763	4.8529	4.763	4.763	4.763	4.763	4.763		4.79297	4.79297	4.763	4.78298	0.0519038	0.0519038	0	0.0396422	0.0363663		0	NAN	NAN	0	NAN	NAN	0	NAN	NAN	0	NAN	NAN	0	NAN	NAN	0	NAN	NAN	0	NAN	NAN	0	NAN	NAN	0	NAN	NAN	0	NAN		0	NAN	NAN	0	NAN	NAN	0	NAN	NAN	0	NAN	NAN	0	NAN	NAN	0	NAN	NAN	0	NAN	NAN	0	NAN	NAN	0	NAN	NAN	0	NAN	NAN	0
47	53	RRLPGVD	811.466	0.01	1.81028	NAN	NAN	NAN	NAN	NAN	NAN	NAN	NAN		NAN	4	NAN	NAN	NAN	NAN	NAN	NAN		4.8659	4.9928	NAN	5.0009	NAN	5.0535	NAN	NAN	NAN	NAN	NAN		3.28623	3.35147	NAN	2.21257	2.84667	2.90257	NAN	0.0796028	0.0796028		0.1264	NAN	NAN	0.09952	NAN	NAN	NAN	NAN	NAN	0.10496	NAN	NAN	NAN	NAN	NAN	0.08044	NAN	NAN	NAN	NAN	NAN	NAN	NAN	NAN	NAN	NAN	NAN	NAN	NAN		3.16	NAN	NAN	2.488	NAN	NAN	NAN	NAN	NAN	2.624	NAN	NAN	NAN	NAN	NAN	2.011	NAN	NAN	NAN	NAN	NAN	NAN	NAN	NAN	NAN	NAN	NAN	NAN	NAN	NAN	NAN
47	53	RRLPGVD	811.466	0.018	0.447064	NAN	NAN	NAN	NAN	NAN	NAN	NAN	NAN		NAN	4	NAN	NAN	NAN	NAN	NAN	NAN		4.9177	NAN	NAN	NAN	NAN	NAN	NAN	NAN	NAN	NAN	NAN		1.63923	NAN	NAN	0.546411	2.83924	NAN	NAN	NAN	NAN		0.13576	NAN	NAN	NAN	NAN	NAN	NAN	NAN	NAN	NAN	NAN	NAN	NAN	NAN	NAN	NAN	NAN	NAN	NAN	NAN	NAN	NAN	NAN	NAN	NAN	NAN	NAN	NAN	NAN		3.394	NAN	NAN	NAN	NAN	NAN	NAN	NAN	NAN	NAN	NAN	NAN	NAN	NAN	NAN	NAN	NAN	NAN	NAN	NAN	NAN	NAN	NAN	NAN	NAN	NAN	NAN	NAN	NAN	NAN	NAN
47	53	RRLPGVD	811.466	97200	1.33609	NAN	NAN	NAN	NAN	NAN	NAN	NAN	NAN		NAN	4	NAN	NAN	NAN	NAN	NAN	NAN		4.7907	5.1548	NAN	NAN	4.7515	NAN	NAN	NAN	NAN	NAN	NAN		3.31517	1.58383	NAN	1.633	2.87678	2.74328	NAN	0.222395	0.222395		1.17636	NAN	NAN	0.54664	NAN	NAN	NAN	NAN	NAN	NAN	NAN	NAN	0.4014	NAN	NAN	NAN	NAN	NAN	NAN	NAN	NAN	NAN	NAN	NAN	NAN	NAN	NAN	NAN	NAN		29.409	NAN	NAN	13.666	NAN	NAN	NAN	NAN	NAN	NAN	NAN	NAN	10.035	NAN	NAN	NAN	NAN	NAN	NAN	NAN	NAN	NAN	NAN	NAN	NAN	NAN	NAN	NAN	NAN	NAN	NAN
47	65	RRLPGVDITQNGGSGQLSS	1941	0	6.02036	NAN	NAN	NAN	NAN	NAN	NAN	NAN	0		NAN	16	NAN	NAN	NAN	NAN	NAN	NAN		5.9766	6.0073	6.1231	6.0098	6.007	6.1231	5.9766	5.9766	6.0264	6.0209	5.9766		6.03567	6.04663	5.9932	6.02517	0.0772597	0.0662369	0.028752	0.0582505	0.0541		0	NAN	NAN	0	NAN	NAN	0	NAN	NAN	0	NAN	NAN	0	NAN	NAN	0	NAN	NAN	0	NAN	NAN	0	NAN	NAN	0	NAN	NAN	0	NAN		0	NAN	NAN	0	NAN	NAN	0	NAN	NAN	0	NAN	NAN	0	NAN	NAN	0	NAN	NAN	0	NAN	NAN	0	NAN	NAN	0	NAN	NAN	0	NAN	NAN	0
47	65	RRLPGVDITQNGGSGQLSS	1941	0.01	2.81707	NAN	NAN	NAN	NAN	NAN	NAN	NAN	NAN		NAN	16	NAN	NAN	NAN	NAN	NAN	NAN		6.3879	6.1185	NAN	6.3131	5.9772	6.1911	NAN	NAN	NAN	NAN	NAN		4.1688	6.16047	NAN	3.44309	3.6128	0.170032	NAN	0.161578	0.161578		0.67536	NAN	NAN	0.61424	NAN	NAN	NAN	NAN	NAN	0.5904	NAN	NAN	0.29552	NAN	NAN	0.84896	NAN	NAN	NAN	NAN	NAN	NAN	NAN	NAN	NAN	NAN	NAN	NAN	NAN		4.221	NAN	NAN	3.839	NAN	NAN	NAN	NAN	NAN	3.69	NAN	NAN	1.847	NAN	NAN	5.306	NAN	NAN	NAN	NAN	NAN	NAN	NAN	NAN	NAN	NAN	NAN	NAN	NAN	NAN	NAN
47	65	RRLPGVDITQNGGSGQLSS	1941	0.018	0.58	NAN	NAN	NAN	NAN	NAN	NAN	NAN	NAN		NAN	16	NAN	NAN	NAN	NAN	NAN	NAN		6.38	NAN	NAN	NAN	NAN	NAN	NAN	NAN	NAN	NAN	NAN		2.12667	NAN	NAN	0.708889	3.68349	NAN	NAN	NAN	NAN		0.7096	NAN	NAN	NAN	NAN	NAN	NAN	NAN	NAN	NAN	NAN	NAN	NAN	NAN	NAN	NAN	NAN	NAN	NAN	NAN	NAN	NAN	NAN	NAN	NAN	NAN	NAN	NAN	NAN		4.435	NAN	NAN	NAN	NAN	NAN	NAN	NAN	NAN	NAN	NAN	NAN	NAN	NAN	NAN	NAN	NAN	NAN	NAN	NAN	NAN	NAN	NAN	NAN	NAN	NAN	NAN	NAN	NAN	NAN	NAN
47	65	RRLPGVDITQNGGSGQLSS	1941	97200	1.67611	NAN	NAN	NAN	NAN	NAN	NAN	NAN	NAN		NAN	16	NAN	NAN	NAN	NAN	NAN	NAN		6.2852	6.0365	NAN	NAN	6.1155	NAN	NAN	NAN	NAN	NAN	NAN		4.10723	2.0385	NAN	2.04858	3.55914	3.53079	NAN	0.127077	0.127077		7.3832	NAN	NAN	6.95392	NAN	NAN	NAN	NAN	NAN	NAN	NAN	NAN	4.05968	NAN	NAN	NAN	NAN	NAN	NAN	NAN	NAN	NAN	NAN	NAN	NAN	NAN	NAN	NAN	NAN		46.145	NAN	NAN	43.462	NAN	NAN	NAN	NAN	NAN	NAN	NAN	NAN	25.373	NAN	NAN	NAN	NAN	NAN	NAN	NAN	NAN	NAN	NAN	NAN	NAN	NAN	NAN	NAN	NAN	NAN	NAN
47	66	RRLPGVDITQNGGSGQLSSI	2054.09	0	7.19236	NAN	NAN	NAN	NAN	NAN	NAN	NAN	0		NAN	17	NAN	NAN	NAN	NAN	NAN	NAN		7.1748	7.1748	7.2714	7.1748	7.1748	7.2714	7.1748	7.1748	7.1748	7.1748	7.1748		7.207	7.207	7.1748	7.19627	0.055772	0.055772	0	0.0425966	0.0390766		0	NAN	NAN	0	NAN	NAN	0	NAN	NAN	0	NAN	NAN	0	NAN	NAN	0	NAN	NAN	0	NAN	NAN	0	NAN	NAN	0	NAN	NAN	0	NAN		0	NAN	NAN	0	NAN	NAN	0	NAN	NAN	0	NAN	NAN	0	NAN	NAN	0	NAN	NAN	0	NAN	NAN	0	NAN	NAN	0	NAN	NAN	0	NAN	NAN	0
47	66	RRLPGVDITQNGGSGQLSSI	2054.09	0.01	3.32046	NAN	NAN	NAN	NAN	NAN	NAN	NAN	NAN		NAN	17	NAN	NAN	NAN	NAN	NAN	NAN		7.182	7.3014	NAN	7.3473	7.3491	7.3453	NAN	NAN	NAN	NAN	NAN		4.8278	7.34723	NAN	4.05834	4.18142	0.00190088	NAN	0.0715894	0.0715894		0.74035	NAN	NAN	0.60588	NAN	NAN	NAN	NAN	NAN	0.58412	NAN	NAN	0.52802	NAN	NAN	0.74256	NAN	NAN	NAN	NAN	NAN	NAN	NAN	NAN	NAN	NAN	NAN	NAN	NAN		4.355	NAN	NAN	3.564	NAN	NAN	NAN	NAN	NAN	3.436	NAN	NAN	3.106	NAN	NAN	4.368	NAN	NAN	NAN	NAN	NAN	NAN	NAN	NAN	NAN	NAN	NAN	NAN	NAN	NAN	NAN
47	66	RRLPGVDITQNGGSGQLSSI	2054.09	0.018	0.666136	NAN	NAN	NAN	NAN	NAN	NAN	NAN	NAN		NAN	17	NAN	NAN	NAN	NAN	NAN	NAN		7.3275	NAN	NAN	NAN	NAN	NAN	NAN	NAN	NAN	NAN	NAN		2.4425	NAN	NAN	0.814167	4.23053	NAN	NAN	NAN	NAN		0.67354	NAN	NAN	NAN	NAN	NAN	NAN	NAN	NAN	NAN	NAN	NAN	NAN	NAN	NAN	NAN	NAN	NAN	NAN	NAN	NAN	NAN	NAN	NAN	NAN	NAN	NAN	NAN	NAN		3.962	NAN	NAN	NAN	NAN	NAN	NAN	NAN	NAN	NAN	NAN	NAN	NAN	NAN	NAN	NAN	NAN	NAN	NAN	NAN	NAN	NAN	NAN	NAN	NAN	NAN	NAN	NAN	NAN	NAN	NAN
47	66	RRLPGVDITQNGGSGQLSSI	2054.09	97200	1.972	NAN	NAN	NAN	NAN	NAN	NAN	NAN	NAN		NAN	17	NAN	NAN	NAN	NAN	NAN	NAN		7.1749	7.2425	NAN	NAN	7.2746	NAN	NAN	NAN	NAN	NAN	NAN		4.8058	2.42487	NAN	2.41022	4.16208	4.19999	NAN	0.0508925	0.0508925		6.83638	11.5738	NAN	6.98394	NAN	NAN	NAN	NAN	NAN	NAN	NAN	NAN	3.75156	NAN	NAN	NAN	NAN	NAN	NAN	NAN	NAN	NAN	NAN	NAN	NAN	NAN	NAN	NAN	NAN		40.214	68.081	NAN	41.082	NAN	NAN	NAN	NAN	NAN	NAN	NAN	NAN	22.068	NAN	NAN	NAN	NAN	NAN	NAN	NAN	NAN	NAN	NAN	NAN	NAN	NAN	NAN	NAN	NAN	NAN	NAN
47	67	RRLPGVDITQNGGSGQLSSIF	2201.16	0	8.80975	NAN	NAN	NAN	NAN	NAN	NAN	NAN	0		NAN	18	NAN	NAN	NAN	NAN	NAN	NAN		8.806	8.7866	8.8136	8.806	8.806	8.8591	8.806	8.806	8.806	8.806	8.806		8.80207	8.8237	8.806	8.81059	0.0139231	0.0306573	0	0.0195711	0.017603		0	NAN	NAN	0	NAN	NAN	0	NAN	NAN	0	NAN	NAN	0	NAN	NAN	0	NAN	NAN	0	NAN	NAN	0	NAN	NAN	0	NAN	NAN	0	NAN		0	NAN	NAN	0	NAN	NAN	0	NAN	NAN	0	NAN	NAN	0	NAN	NAN	0	NAN	NAN	0	NAN	NAN	0	NAN	NAN	0	NAN	NAN	0	NAN	NAN	0
47	67	RRLPGVDITQNGGSGQLSSIF	2201.16	0.01	4.02134	NAN	NAN	NAN	NAN	NAN	NAN	NAN	NAN		NAN	18	NAN	NAN	NAN	NAN	NAN	NAN		8.8064	8.8506	NAN	8.8889	8.845	8.8438	NAN	NAN	NAN	NAN	NAN		5.88567	8.85923	NAN	4.91497	5.09718	0.0256991	NAN	0.029288	0.029288		0.69498	NAN	NAN	0.47826	NAN	NAN	NAN	NAN	NAN	0.61002	NAN	NAN	0.5121	NAN	NAN	0.7659	NAN	NAN	NAN	NAN	NAN	NAN	NAN	NAN	NAN	NAN	NAN	NAN	NAN		3.861	NAN	NAN	2.657	NAN	NAN	NAN	NAN	NAN	3.389	NAN	NAN	2.845	NAN	NAN	4.255	NAN	NAN	NAN	NAN	NAN	NAN	NAN	NAN	NAN	NAN	NAN	NAN	NAN	NAN	NAN
47	67	RRLPGVDITQNGGSGQLSSIF	2201.16	0.018	0.801745	NAN	NAN	NAN	NAN	NAN	NAN	NAN	NAN		NAN	18	NAN	NAN	NAN	NAN	NAN	NAN		8.8192	NAN	NAN	NAN	NAN	NAN	NAN	NAN	NAN	NAN	NAN		2.93973	NAN	NAN	0.979911	5.09177	NAN	NAN	NAN	NAN		0.70326	NAN	NAN	NAN	NAN	NAN	NAN	NAN	NAN	NAN	NAN	NAN	NAN	NAN	NAN	NAN	NAN	NAN	NAN	NAN	NAN	NAN	NAN	NAN	NAN	NAN	NAN	NAN	NAN		3.907	NAN	NAN	NAN	NAN	NAN	NAN	NAN	NAN	NAN	NAN	NAN	NAN	NAN	NAN	NAN	NAN	NAN	NAN	NAN	NAN	NAN	NAN	NAN	NAN	NAN	NAN	NAN	NAN	NAN	NAN
47	67	RRLPGVDITQNGGSGQLSSIF	2201.16	97200	2.41189	NAN	NAN	NAN	NAN	NAN	NAN	NAN	NAN		NAN	18	NAN	NAN	NAN	NAN	NAN	NAN		8.8145	8.8966	NAN	NAN	8.8197	NAN	NAN	NAN	NAN	NAN	NAN		5.9037	2.9399	NAN	2.94787	5.11292	5.09206	NAN	0.0459729	0.0459729		7.24356	NAN	NAN	6.80886	NAN	NAN	NAN	NAN	NAN	NAN	NAN	NAN	3.46104	NAN	NAN	NAN	NAN	NAN	NAN	NAN	NAN	NAN	NAN	NAN	NAN	NAN	NAN	NAN	NAN		40.242	NAN	NAN	37.827	NAN	NAN	NAN	NAN	NAN	NAN	NAN	NAN	19.228	NAN	NAN	NAN	NAN	NAN	NAN	NAN	NAN	NAN	NAN	NAN	NAN	NAN	NAN	NAN	NAN	NAN	NAN
54	65	ITQNGGSGQLSS	1147.55	0	3.32166	NAN	NAN	NAN	NAN	NAN	NAN	NAN	0		NAN	10	NAN	NAN	NAN	NAN	NAN	NAN		3.3058	3.3058	3.4097	3.3058	3.3058	3.4097	3.3058	3.3058	3.2725	3.3058	3.3058		3.34043	3.34043	3.2947	3.32519	0.0599867	0.0599867	0.0192258	0.0491375	0.0446443		0	NAN	NAN	0	NAN	NAN	0	NAN	NAN	0	NAN	NAN	0	NAN	NAN	0	NAN	NAN	0	NAN	NAN	0	NAN	NAN	0	NAN	NAN	0	NAN		0	NAN	NAN	0	NAN	NAN	0	NAN	NAN	0	NAN	NAN	0	NAN	NAN	0	NAN	NAN	0	NAN	NAN	0	NAN	NAN	0	NAN	NAN	0	NAN	NAN	0
54	65	ITQNGGSGQLSS	1147.55	0.01	1.54737	NAN	NAN	NAN	NAN	NAN	NAN	NAN	NAN		NAN	10	NAN	NAN	NAN	NAN	NAN	NAN		3.4389	3.3669	NAN	3.3598	3.3668	3.4887	NAN	NAN	NAN	NAN	NAN		2.2686	3.4051	NAN	1.89123	1.965	0.0724843	NAN	0.0572402	0.0572402		0.4501	NAN	NAN	0.4716	NAN	NAN	NAN	NAN	NAN	0.3955	NAN	NAN	0.3929	NAN	NAN	0.5717	NAN	NAN	NAN	NAN	NAN	NAN	NAN	NAN	NAN	NAN	NAN	NAN	NAN		4.501	NAN	NAN	4.716	NAN	NAN	NAN	NAN	NAN	3.955	NAN	NAN	3.929	NAN	NAN	5.717	NAN	NAN	NAN	NAN	NAN	NAN	NAN	NAN	NAN	NAN	NAN	NAN	NAN	NAN	NAN
54	65	ITQNGGSGQLSS	1147.55	0.018	0.310145	NAN	NAN	NAN	NAN	NAN	NAN	NAN	NAN		NAN	10	NAN	NAN	NAN	NAN	NAN	NAN		3.4116	NAN	NAN	NAN	NAN	NAN	NAN	NAN	NAN	NAN	NAN		1.1372	NAN	NAN	0.379067	1.96969	NAN	NAN	NAN	NAN		0.5318	NAN	NAN	NAN	NAN	NAN	NAN	NAN	NAN	NAN	NAN	NAN	NAN	NAN	NAN	NAN	NAN	NAN	NAN	NAN	NAN	NAN	NAN	NAN	NAN	NAN	NAN	NAN	NAN		5.318	NAN	NAN	NAN	NAN	NAN	NAN	NAN	NAN	NAN	NAN	NAN	NAN	NAN	NAN	NAN	NAN	NAN	NAN	NAN	NAN	NAN	NAN	NAN	NAN	NAN	NAN	NAN	NAN	NAN	NAN
54	65	ITQNGGSGQLSS	1147.55	97200	0.925018	NAN	NAN	NAN	NAN	NAN	NAN	NAN	NAN		NAN	10	NAN	NAN	NAN	NAN	NAN	NAN		3.3639	3.3779	NAN	NAN	3.4334	NAN	NAN	NAN	NAN	NAN	NAN		2.24727	1.14447	NAN	1.13058	1.9462	1.98227	NAN	0.0367571	0.0367571		5.5019	8.4067	NAN	5.844	NAN	NAN	NAN	NAN	NAN	NAN	NAN	NAN	2.884	6.7512	NAN	NAN	NAN	NAN	NAN	NAN	NAN	NAN	NAN	NAN	NAN	NAN	NAN	NAN	NAN		55.019	84.067	NAN	58.44	NAN	NAN	NAN	NAN	NAN	NAN	NAN	NAN	28.84	67.512	NAN	NAN	NAN	NAN	NAN	NAN	NAN	NAN	NAN	NAN	NAN	NAN	NAN	NAN	NAN	NAN	NAN
54	66	ITQNGGSGQLSSI	1260.63	0	5.70217	NAN	NAN	NAN	NAN	NAN	NAN	NAN	0		NAN	11	NAN	NAN	NAN	NAN	NAN	NAN		5.6953	5.6953	5.7331	5.6953	5.6953	5.7331	5.6953	5.6953	5.6953	5.6953	5.6953		5.7079	5.7079	5.6953	5.7037	0.0218238	0.0218238	0	0.0166682	0.0152909		0	NAN	NAN	0	NAN	NAN	0	NAN	NAN	0	NAN	NAN	0	NAN	NAN	0	NAN	NAN	0	NAN	NAN	0	NAN	NAN	0	NAN	NAN	0	NAN		0	NAN	NAN	0	NAN	NAN	0	NAN	NAN	0	NAN	NAN	0	NAN	NAN	0	NAN	NAN	0	NAN	NAN	0	NAN	NAN	0	NAN	NAN	0	NAN	NAN	0
54	66	ITQNGGSGQLSSI	1260.63	0.01	2.64026	NAN	NAN	NAN	NAN	NAN	NAN	NAN	NAN		NAN	11	NAN	NAN	NAN	NAN	NAN	NAN		5.8086	5.854	NAN	5.7539	5.7984	5.828	NAN	NAN	NAN	NAN	NAN		3.88753	5.79343	NAN	3.22699	3.36678	0.0372988	NAN	0.0371942	0.0371942		0.48719	NAN	NAN	0.45452	NAN	NAN	NAN	NAN	NAN	0.38269	NAN	NAN	0.37983	NAN	NAN	0.52866	NAN	NAN	NAN	NAN	NAN	NAN	NAN	NAN	NAN	NAN	NAN	NAN	NAN		4.429	NAN	NAN	4.132	NAN	NAN	NAN	NAN	NAN	3.479	NAN	NAN	3.453	NAN	NAN	4.806	NAN	NAN	NAN	NAN	NAN	NAN	NAN	NAN	NAN	NAN	NAN	NAN	NAN	NAN	NAN
54	66	ITQNGGSGQLSSI	1260.63	0.018	0.526055	NAN	NAN	NAN	NAN	NAN	NAN	NAN	NAN		NAN	11	NAN	NAN	NAN	NAN	NAN	NAN		5.7866	NAN	NAN	NAN	NAN	NAN	NAN	NAN	NAN	NAN	NAN		1.92887	NAN	NAN	0.642956	3.3409	NAN	NAN	NAN	NAN		0.52085	NAN	NAN	NAN	NAN	NAN	NAN	NAN	NAN	NAN	NAN	NAN	NAN	NAN	NAN	NAN	NAN	NAN	NAN	NAN	NAN	NAN	NAN	NAN	NAN	NAN	NAN	NAN	NAN		4.735	NAN	NAN	NAN	NAN	NAN	NAN	NAN	NAN	NAN	NAN	NAN	NAN	NAN	NAN	NAN	NAN	NAN	NAN	NAN	NAN	NAN	NAN	NAN	NAN	NAN	NAN	NAN	NAN	NAN	NAN
54	66	ITQNGGSGQLSSI	1260.63	97200	1.56741	NAN	NAN	NAN	NAN	NAN	NAN	NAN	NAN		NAN	11	NAN	NAN	NAN	NAN	NAN	NAN		5.63	5.775	NAN	NAN	5.8365	NAN	NAN	NAN	NAN	NAN	NAN		3.80167	1.9455	NAN	1.91572	3.29314	3.3697	NAN	0.106026	0.106026		6.22138	NAN	NAN	6.11512	NAN	NAN	NAN	NAN	NAN	NAN	NAN	NAN	2.77376	7.1434	NAN	NAN	NAN	NAN	NAN	NAN	NAN	NAN	NAN	NAN	NAN	NAN	NAN	NAN	NAN		56.558	NAN	NAN	55.592	NAN	NAN	NAN	NAN	NAN	NAN	NAN	NAN	25.216	64.94	NAN	NAN	NAN	NAN	NAN	NAN	NAN	NAN	NAN	NAN	NAN	NAN	NAN	NAN	NAN	NAN	NAN
54	67	ITQNGGSGQLSSIF	1407.7	0	8.26615	NAN	NAN	NAN	NAN	NAN	NAN	NAN	0		NAN	12	NAN	NAN	NAN	NAN	NAN	NAN		8.2487	8.2487	8.3447	8.2487	8.2487	8.3447	8.2487	8.2487	8.2487	8.2487	8.2487		8.2807	8.2807	8.2487	8.27003	0.0554256	0.0554256	0	0.042332	0.0388339		0	NAN	NAN	0	NAN	NAN	0	NAN	NAN	0	NAN	NAN	0	NAN	NAN	0	NAN	NAN	0	NAN	NAN	0	NAN	NAN	0	NAN	NAN	0	NAN		0	NAN	NAN	0	NAN	NAN	0	NAN	NAN	0	NAN	NAN	0	NAN	NAN	0	NAN	NAN	0	NAN	NAN	0	NAN	NAN	0	NAN	NAN	0	NAN	NAN	0
54	67	ITQNGGSGQLSSIF	1407.7	0.01	3.79541	NAN	NAN	NAN	NAN	NAN	NAN	NAN	NAN		NAN	12	NAN	NAN	NAN	NAN	NAN	NAN		8.2855	8.3404	NAN	8.3843	8.4846	8.2547	NAN	NAN	NAN	NAN	NAN		5.54197	8.37453	NAN	4.63883	4.79956	0.115261	NAN	0.0903162	0.0903162		0.50496	NAN	NAN	0.44736	NAN	NAN	NAN	NAN	NAN	0.3642	NAN	NAN	0.39804	NAN	NAN	0.47292	NAN	NAN	NAN	NAN	NAN	NAN	NAN	NAN	NAN	NAN	NAN	NAN	NAN		4.208	NAN	NAN	3.728	NAN	NAN	NAN	NAN	NAN	3.035	NAN	NAN	3.317	NAN	NAN	3.941	NAN	NAN	NAN	NAN	NAN	NAN	NAN	NAN	NAN	NAN	NAN	NAN	NAN	NAN	NAN
54	67	ITQNGGSGQLSSIF	1407.7	0.018	0.758891	NAN	NAN	NAN	NAN	NAN	NAN	NAN	NAN		NAN	12	NAN	NAN	NAN	NAN	NAN	NAN		8.3478	NAN	NAN	NAN	NAN	NAN	NAN	NAN	NAN	NAN	NAN		2.7826	NAN	NAN	0.927533	4.8196	NAN	NAN	NAN	NAN		0.5154	NAN	NAN	NAN	NAN	NAN	NAN	NAN	NAN	NAN	NAN	NAN	NAN	NAN	NAN	NAN	NAN	NAN	NAN	NAN	NAN	NAN	NAN	NAN	NAN	NAN	NAN	NAN	NAN		4.295	NAN	NAN	NAN	NAN	NAN	NAN	NAN	NAN	NAN	NAN	NAN	NAN	NAN	NAN	NAN	NAN	NAN	NAN	NAN	NAN	NAN	NAN	NAN	NAN	NAN	NAN	NAN	NAN	NAN	NAN
54	67	ITQNGGSGQLSSIF	1407.7	97200	2.27462	NAN	NAN	NAN	NAN	NAN	NAN	NAN	NAN		NAN	12	NAN	NAN	NAN	NAN	NAN	NAN		8.2775	8.3839	NAN	NAN	8.3594	NAN	NAN	NAN	NAN	NAN	NAN		5.5538	2.78647	NAN	2.78009	4.81003	4.8263	NAN	0.0557208	0.0557208		6.37356	NAN	NAN	5.98392	NAN	NAN	NAN	NAN	NAN	NAN	NAN	NAN	2.9904	8.3274	NAN	NAN	NAN	NAN	NAN	NAN	NAN	NAN	NAN	NAN	NAN	NAN	NAN	NAN	NAN		53.113	NAN	NAN	49.866	NAN	NAN	NAN	NAN	NAN	NAN	NAN	NAN	24.92	69.395	NAN	NAN	NAN	NAN	NAN	NAN	NAN	NAN	NAN	NAN	NAN	NAN	NAN	NAN	NAN	NAN	NAN
66	79	IFIRGTNASHVLVL	1538.89	0	8.68347	NAN	NAN	NAN	NAN	NAN	NAN	NAN	0		NAN	12	NAN	NAN	NAN	NAN	NAN	NAN		8.6702	8.6702	8.6905	8.6702	8.6702	8.7959	8.6702	8.6702	8.6702	8.6702	8.6702		8.67697	8.7121	8.6702	8.68642	0.0117202	0.0725729	0	0.0415995	0.037782		0	NAN	NAN	0	NAN	NAN	0	NAN	NAN	0	NAN	NAN	0	NAN	NAN	0	NAN	NAN	0	NAN	NAN	0	NAN	NAN	0	NAN	NAN	0	NAN		0	NAN	NAN	0	NAN	NAN	0	NAN	NAN	0	NAN	NAN	0	NAN	NAN	0	NAN	NAN	0	NAN	NAN	0	NAN	NAN	0	NAN	NAN	0	NAN	NAN	0
66	79	IFIRGTNASHVLVL	1538.89	0.01	3.93672	NAN	NAN	NAN	NAN	NAN	NAN	NAN	NAN		NAN	12	NAN	NAN	NAN	NAN	NAN	NAN		8.6347	8.6288	NAN	8.6505	8.6122	8.7777	NAN	NAN	NAN	NAN	NAN		5.7545	8.68013	NAN	4.81154	4.98354	0.0866381	NAN	0.0667811	0.0667811		0.41004	NAN	NAN	0.44064	NAN	NAN	NAN	NAN	NAN	0.30324	NAN	NAN	0.28188	NAN	NAN	0.55728	NAN	NAN	NAN	NAN	NAN	NAN	NAN	NAN	NAN	NAN	NAN	NAN	NAN		3.417	NAN	NAN	3.672	NAN	NAN	NAN	NAN	NAN	2.527	NAN	NAN	2.349	NAN	NAN	4.644	NAN	NAN	NAN	NAN	NAN	NAN	NAN	NAN	NAN	NAN	NAN	NAN	NAN	NAN	NAN
66	79	IFIRGTNASHVLVL	1538.89	0.018	0.785609	NAN	NAN	NAN	NAN	NAN	NAN	NAN	NAN		NAN	12	NAN	NAN	NAN	NAN	NAN	NAN		8.6417	NAN	NAN	NAN	NAN	NAN	NAN	NAN	NAN	NAN	NAN		2.88057	NAN	NAN	0.960189	4.98929	NAN	NAN	NAN	NAN		0.43068	2.18472	NAN	NAN	NAN	NAN	NAN	NAN	NAN	NAN	NAN	NAN	NAN	NAN	NAN	NAN	NAN	NAN	NAN	NAN	NAN	NAN	NAN	NAN	NAN	NAN	NAN	NAN	NAN		3.589	18.206	NAN	NAN	NAN	NAN	NAN	NAN	NAN	NAN	NAN	NAN	NAN	NAN	NAN	NAN	NAN	NAN	NAN	NAN	NAN	NAN	NAN	NAN	NAN	NAN	NAN	NAN	NAN	NAN	NAN
66	79	IFIRGTNASHVLVL	1538.89	97200	2.36198	NAN	NAN	NAN	NAN	NAN	NAN	NAN	NAN		NAN	12	NAN	NAN	NAN	NAN	NAN	NAN		8.6429	8.6967	NAN	NAN	8.6422	NAN	NAN	NAN	NAN	NAN	NAN		5.77987	2.88073	NAN	2.88687	5.00558	4.98958	NAN	0.0312655	0.0312655		2.31384	8.40336	NAN	2.21964	8.34588	NAN	NAN	NAN	NAN	NAN	NAN	NAN	1.82604	8.15736	NAN	NAN	NAN	NAN	NAN	NAN	NAN	NAN	NAN	NAN	NAN	NAN	NAN	NAN	NAN		19.282	70.028	NAN	18.497	69.549	NAN	NAN	NAN	NAN	NAN	NAN	NAN	15.217	67.978	NAN	NAN	NAN	NAN	NAN	NAN	NAN	NAN	NAN	NAN	NAN	NAN	NAN	NAN	NAN	NAN	NAN
67	79	FIRGTNASHVLVL	1425.81	0	8.09258	NAN	NAN	NAN	NAN	NAN	NAN	NAN	0		NAN	11	NAN	NAN	NAN	NAN	NAN	NAN		8.1046	8.1046	8.0385	8.1046	8.1046	8.0385	8.1046	8.1046	8.1046	8.1046	8.1046		8.08257	8.08257	8.1046	8.08991	0.0381629	0.0381629	0	0.0291474	0.0267388		0	NAN	NAN	0	NAN	NAN	0	NAN	NAN	0	NAN	NAN	0	NAN	NAN	0	NAN	NAN	0	NAN	NAN	0	NAN	NAN	0	NAN	NAN	0	NAN		0	NAN	NAN	0	NAN	NAN	0	NAN	NAN	0	NAN	NAN	0	NAN	NAN	0	NAN	NAN	0	NAN	NAN	0	NAN	NAN	0	NAN	NAN	0	NAN	NAN	0
67	79	FIRGTNASHVLVL	1425.81	0.01	3.67835	NAN	NAN	NAN	NAN	NAN	NAN	NAN	NAN		NAN	11	NAN	NAN	NAN	NAN	NAN	NAN		8.1025	8.0949	NAN	8.107	8.108	8.0495	NAN	NAN	NAN	NAN	NAN		5.39913	8.08817	NAN	4.49577	4.67579	0.03349	NAN	0.0245214	0.0245214		0.36025	NAN	NAN	0.33924	NAN	NAN	NAN	NAN	NAN	0.29887	NAN	NAN	0.26543	NAN	NAN	0.4433	NAN	NAN	NAN	NAN	NAN	NAN	NAN	NAN	NAN	NAN	NAN	NAN	NAN		3.275	NAN	NAN	3.084	NAN	NAN	NAN	NAN	NAN	2.717	NAN	NAN	2.413	NAN	NAN	4.03	NAN	NAN	NAN	NAN	NAN	NAN	NAN	NAN	NAN	NAN	NAN	NAN	NAN	NAN	NAN
67	79	FIRGTNASHVLVL	1425.81	0.018	0.732682	NAN	NAN	NAN	NAN	NAN	NAN	NAN	NAN		NAN	11	NAN	NAN	NAN	NAN	NAN	NAN		8.0595	NAN	NAN	NAN	NAN	NAN	NAN	NAN	NAN	NAN	NAN		2.6865	NAN	NAN	0.8955	4.65315	NAN	NAN	NAN	NAN		0.39974	NAN	NAN	NAN	NAN	NAN	NAN	NAN	NAN	NAN	NAN	NAN	NAN	NAN	NAN	NAN	NAN	NAN	NAN	NAN	NAN	NAN	NAN	NAN	NAN	NAN	NAN	NAN	NAN		3.634	NAN	NAN	NAN	NAN	NAN	NAN	NAN	NAN	NAN	NAN	NAN	NAN	NAN	NAN	NAN	NAN	NAN	NAN	NAN	NAN	NAN	NAN	NAN	NAN	NAN	NAN	NAN	NAN	NAN	NAN
67	79	FIRGTNASHVLVL	1425.81	97200	2.21099	NAN	NAN	NAN	NAN	NAN	NAN	NAN	NAN		NAN	11	NAN	NAN	NAN	NAN	NAN	NAN		8.1111	8.0893	NAN	NAN	8.1205	NAN	NAN	NAN	NAN	NAN	NAN		5.40013	2.70683	NAN	2.70232	4.67667	4.68837	NAN	0.0160054	0.0160054		2.33519	7.24757	NAN	2.26149	7.17585	NAN	NAN	NAN	NAN	NAN	NAN	NAN	1.95899	7.04957	NAN	NAN	NAN	NAN	NAN	NAN	NAN	NAN	NAN	NAN	NAN	NAN	NAN	NAN	NAN		21.229	65.887	NAN	20.559	65.235	NAN	NAN	NAN	NAN	NAN	NAN	NAN	17.809	64.087	NAN	NAN	NAN	NAN	NAN	NAN	NAN	NAN	NAN	NAN	NAN	NAN	NAN	NAN	NAN	NAN	NAN
68	79	IRGTNASHVLVL	1278.74	0	7.4712	NAN	NAN	NAN	NAN	NAN	NAN	NAN	0		NAN	10	NAN	NAN	NAN	NAN	NAN	NAN		7.467	7.467	7.4934	7.467	7.467	7.4868	7.467	7.467	7.467	7.467	7.467		7.4758	7.4736	7.467	7.47213	0.015242	0.0114315	0	0.0103189	0.00946023		0	NAN	NAN	0	NAN	NAN	0	NAN	NAN	0	NAN	NAN	0	NAN	NAN	0	NAN	NAN	0	NAN	NAN	0	NAN	NAN	0	NAN	NAN	0	NAN		0	NAN	NAN	0	NAN	NAN	0	NAN	NAN	0	NAN	NAN	0	NAN	NAN	0	NAN	NAN	0	NAN	NAN	0	NAN	NAN	0	NAN	NAN	0	NAN	NAN	0
68	79	IRGTNASHVLVL	1278.74	0.01	3.38922	NAN	NAN	NAN	NAN	NAN	NAN	NAN	NAN		NAN	10	NAN	NAN	NAN	NAN	NAN	NAN		7.4426	7.4535	NAN	7.4582	7.4598	7.4673	NAN	NAN	NAN	NAN	NAN		4.96537	7.46177	NAN	4.14238	4.30014	0.00485833	NAN	0.00911576	0.00911576		0.3137	NAN	NAN	0.279	NAN	NAN	NAN	NAN	NAN	0.2368	NAN	NAN	0.2025	NAN	NAN	0.3842	NAN	NAN	NAN	NAN	NAN	NAN	NAN	NAN	NAN	NAN	NAN	NAN	NAN		3.137	NAN	NAN	2.79	NAN	NAN	NAN	NAN	NAN	2.368	NAN	NAN	2.025	NAN	NAN	3.842	NAN	NAN	NAN	NAN	NAN	NAN	NAN	NAN	NAN	NAN	NAN	NAN	NAN	NAN	NAN
68	79	IRGTNASHVLVL	1278.74	0.018	0.680245	NAN	NAN	NAN	NAN	NAN	NAN	NAN	NAN		NAN	10	NAN	NAN	NAN	NAN	NAN	NAN		7.4827	NAN	NAN	NAN	NAN	NAN	NAN	NAN	NAN	NAN	NAN		2.49423	NAN	NAN	0.831411	4.32014	NAN	NAN	NAN	NAN		0.3393	NAN	NAN	NAN	NAN	NAN	NAN	NAN	NAN	NAN	NAN	NAN	NAN	NAN	NAN	NAN	NAN	NAN	NAN	NAN	NAN	NAN	NAN	NAN	NAN	NAN	NAN	NAN	NAN		3.393	NAN	NAN	NAN	NAN	NAN	NAN	NAN	NAN	NAN	NAN	NAN	NAN	NAN	NAN	NAN	NAN	NAN	NAN	NAN	NAN	NAN	NAN	NAN	NAN	NAN	NAN	NAN	NAN	NAN	NAN
68	79	IRGTNASHVLVL	1278.74	97200	2.03757	NAN	NAN	NAN	NAN	NAN	NAN	NAN	NAN		NAN	10	NAN	NAN	NAN	NAN	NAN	NAN		7.4568	7.4858	NAN	NAN	7.4707	NAN	NAN	NAN	NAN	NAN	NAN		4.98087	2.49023	NAN	2.49037	4.31358	4.31321	NAN	0.0145041	0.0145041		2.0021	6.0829	NAN	2.0831	6.2171	NAN	NAN	NAN	NAN	NAN	NAN	NAN	1.9651	6.4453	NAN	NAN	NAN	NAN	NAN	NAN	NAN	NAN	NAN	NAN	NAN	NAN	NAN	NAN	NAN		20.021	60.829	NAN	20.831	62.171	NAN	NAN	NAN	NAN	NAN	NAN	NAN	19.651	64.453	NAN	NAN	NAN	NAN	NAN	NAN	NAN	NAN	NAN	NAN	NAN	NAN	NAN	NAN	NAN	NAN	NAN
80	85	IDGVRL	671.397	0	6.65748	NAN	NAN	NAN	NAN	NAN	NAN	NAN	0		NAN	4	NAN	NAN	NAN	NAN	NAN	NAN		6.6615	6.6506	6.683	6.6506	6.6506	6.683	6.6506	6.6506	6.6506	6.6506	6.6506		6.66503	6.6614	6.6506	6.65901	0.0164865	0.0187061	0	0.0140606	0.0130283		0	NAN	NAN	0	NAN	NAN	0	NAN	NAN	0	NAN	NAN	0	NAN	NAN	0	NAN	NAN	0	NAN	NAN	0	NAN	NAN	0	NAN	NAN	0	NAN		0	NAN	NAN	0	NAN	NAN	0	NAN	NAN	0	NAN	NAN	0	NAN	NAN	0	NAN	NAN	0	NAN	NAN	0	NAN	NAN	0	NAN	NAN	0	NAN	NAN	0
80	85	IDGVRL	671.397	0.01	3.04676	NAN	NAN	NAN	NAN	NAN	NAN	NAN	NAN		NAN	4	NAN	NAN	NAN	NAN	NAN	NAN		6.6739	6.6698	NAN	6.6707	6.7983	6.7017	NAN	NAN	NAN	NAN	NAN		4.4479	6.72357	NAN	3.72382	3.85199	0.0665511	NAN	0.0549455	0.0549455		0.07388	NAN	NAN	0.0214	NAN	NAN	NAN	NAN	NAN	0.01076	NAN	NAN	0.00228	NAN	NAN	0.06676	NAN	NAN	NAN	NAN	NAN	NAN	NAN	NAN	NAN	NAN	NAN	NAN	NAN		1.847	NAN	NAN	0.535	NAN	NAN	NAN	NAN	NAN	0.269	NAN	NAN	0.057	NAN	NAN	1.669	NAN	NAN	NAN	NAN	NAN	NAN	NAN	NAN	NAN	NAN	NAN	NAN	NAN	NAN	NAN
80	85	IDGVRL	671.397	0.018	0.606691	NAN	NAN	NAN	NAN	NAN	NAN	NAN	NAN		NAN	4	NAN	NAN	NAN	NAN	NAN	NAN		6.6736	NAN	NAN	NAN	NAN	NAN	NAN	NAN	NAN	NAN	NAN		2.22453	NAN	NAN	0.741511	3.853	NAN	NAN	NAN	NAN		0.09408	NAN	NAN	NAN	NAN	NAN	NAN	NAN	NAN	NAN	NAN	NAN	NAN	NAN	NAN	NAN	NAN	NAN	NAN	NAN	NAN	NAN	NAN	NAN	NAN	NAN	NAN	NAN	NAN		2.352	NAN	NAN	NAN	NAN	NAN	NAN	NAN	NAN	NAN	NAN	NAN	NAN	NAN	NAN	NAN	NAN	NAN	NAN	NAN	NAN	NAN	NAN	NAN	NAN	NAN	NAN	NAN	NAN	NAN	NAN
80	85	IDGVRL	671.397	97200	1.83368	NAN	NAN	NAN	NAN	NAN	NAN	NAN	NAN		NAN	4	NAN	NAN	NAN	NAN	NAN	NAN		6.6533	6.6787	NAN	NAN	6.8385	NAN	NAN	NAN	NAN	NAN	NAN		4.444	2.2795	NAN	2.24117	3.84864	3.94821	NAN	0.100399	0.100399		1.02564	2.75984	NAN	1.00032	NAN	NAN	NAN	NAN	NAN	NAN	NAN	NAN	1.16156	NAN	NAN	NAN	NAN	NAN	NAN	NAN	NAN	NAN	NAN	NAN	NAN	NAN	NAN	NAN	NAN		25.641	68.996	NAN	25.008	NAN	NAN	NAN	NAN	NAN	NAN	NAN	NAN	29.039	NAN	NAN	NAN	NAN	NAN	NAN	NAN	NAN	NAN	NAN	NAN	NAN	NAN	NAN	NAN	NAN	NAN	NAN
80	87	IDGVRLNL	898.524	0	7.85988	NAN	NAN	NAN	NAN	NAN	NAN	NAN	0		NAN	6	NAN	NAN	NAN	NAN	NAN	NAN		7.8467	7.9327	7.8904	7.8606	7.7719	7.8923	7.8495	7.8495	7.8606	7.855	7.8495		7.88993	7.8416	7.8532	7.86158	0.0430019	0.0624083	0.00640859	0.0438607	0.0394304		0	NAN	NAN	0	NAN	NAN	0	NAN	NAN	0	NAN	NAN	0	NAN	NAN	0	NAN	NAN	0	NAN	NAN	0	NAN	NAN	0	NAN	NAN	0	NAN		0	NAN	NAN	0	NAN	NAN	0	NAN	NAN	0	NAN	NAN	0	NAN	NAN	0	NAN	NAN	0	NAN	NAN	0	NAN	NAN	0	NAN	NAN	0	NAN	NAN	0
80	87	IDGVRLNL	898.524	0.01	3.59458	NAN	NAN	NAN	NAN	NAN	NAN	NAN	NAN		NAN	6	NAN	NAN	NAN	NAN	NAN	NAN		7.986	7.8411	NAN	7.9573	7.8396	7.9164	NAN	NAN	NAN	NAN	NAN		5.2757	7.90443	NAN	4.39338	4.56946	0.0597555	NAN	0.0665943	0.0665943		0.1506	NAN	NAN	0.0831	NAN	NAN	NAN	NAN	NAN	0.10038	NAN	NAN	0.06366	NAN	NAN	0.19038	NAN	NAN	NAN	NAN	NAN	NAN	NAN	NAN	NAN	NAN	NAN	NAN	NAN		2.51	NAN	NAN	1.385	NAN	NAN	NAN	NAN	NAN	1.673	NAN	NAN	1.061	NAN	NAN	3.173	NAN	NAN	NAN	NAN	NAN	NAN	NAN	NAN	NAN	NAN	NAN	NAN	NAN	NAN	NAN
80	87	IDGVRLNL	898.524	0.018	0.728645	NAN	NAN	NAN	NAN	NAN	NAN	NAN	NAN		NAN	6	NAN	NAN	NAN	NAN	NAN	NAN		8.0151	NAN	NAN	NAN	NAN	NAN	NAN	NAN	NAN	NAN	NAN		2.6717	NAN	NAN	0.890567	4.62752	NAN	NAN	NAN	NAN		0.15018	NAN	NAN	NAN	NAN	NAN	NAN	NAN	NAN	NAN	NAN	NAN	NAN	NAN	NAN	NAN	NAN	NAN	NAN	NAN	NAN	NAN	NAN	NAN	NAN	NAN	NAN	NAN	NAN		2.503	NAN	NAN	NAN	NAN	NAN	NAN	NAN	NAN	NAN	NAN	NAN	NAN	NAN	NAN	NAN	NAN	NAN	NAN	NAN	NAN	NAN	NAN	NAN	NAN	NAN	NAN	NAN	NAN	NAN	NAN
80	87	IDGVRLNL	898.524	97200	2.16237	NAN	NAN	NAN	NAN	NAN	NAN	NAN	NAN		NAN	6	NAN	NAN	NAN	NAN	NAN	NAN		7.9226	8.0104	NAN	NAN	7.8531	NAN	NAN	NAN	NAN	NAN	NAN		5.311	2.6177	NAN	2.6429	4.59967	4.53399	NAN	0.0788272	0.0788272		2.93628	NAN	NAN	2.66652	NAN	NAN	NAN	NAN	NAN	NAN	NAN	NAN	2.72148	NAN	NAN	NAN	NAN	NAN	NAN	NAN	NAN	NAN	NAN	NAN	NAN	NAN	NAN	NAN	NAN		48.938	NAN	NAN	44.442	NAN	NAN	NAN	NAN	NAN	NAN	NAN	NAN	45.358	NAN	NAN	NAN	NAN	NAN	NAN	NAN	NAN	NAN	NAN	NAN	NAN	NAN	NAN	NAN	NAN	NAN	NAN
80	102	IDGVRLNLAGVSGSADLSQFPIA	2299.22	0	9.40681	NAN	NAN	NAN	NAN	NAN	NAN	NAN	0		NAN	20	NAN	NAN	NAN	NAN	NAN	NAN		9.3793	9.3793	9.5306	9.3793	9.3793	9.5306	9.3793	9.3793	9.3793	9.3793	9.3793		9.42973	9.42973	9.3793	9.41292	0.0873531	0.0873531	0	0.066717	0.0612039		0	NAN	NAN	0	NAN	NAN	0	NAN	NAN	0	NAN	NAN	0	NAN	NAN	0	NAN	NAN	0	NAN	NAN	0	NAN	NAN	0	NAN	NAN	0	NAN		0	NAN	NAN	0	NAN	NAN	0	NAN	NAN	0	NAN	NAN	0	NAN	NAN	0	NAN	NAN	0	NAN	NAN	0	NAN	NAN	0	NAN	NAN	0	NAN	NAN	0
80	103	IDGVRLNLAGVSGSADLSQFPIAL	2412.3	0	10.304	NAN	NAN	NAN	NAN	NAN	NAN	NAN	0		NAN	21	NAN	NAN	NAN	NAN	NAN	NAN		10.2625	10.2625	10.4173	10.2625	10.2625	10.4173	10.2625	10.2625	10.2625	10.2625	10.4095		10.3141	10.3141	10.2625	10.2969	0.0893738	0.0893738	0	0.0682604	0.071121		0	NAN	NAN	0	NAN	NAN	0	NAN	NAN	0	NAN	NAN	0	NAN	NAN	0	NAN	NAN	0	NAN	NAN	0	NAN	NAN	0	NAN	NAN	0	NAN		0	NAN	NAN	0	NAN	NAN	0	NAN	NAN	0	NAN	NAN	0	NAN	NAN	0	NAN	NAN	0	NAN	NAN	0	NAN	NAN	0	NAN	NAN	0	NAN	NAN	0
80	103	IDGVRLNLAGVSGSADLSQFPIAL	2412.3	0.01	4.73326	NAN	NAN	NAN	NAN	NAN	NAN	NAN	NAN		NAN	21	NAN	NAN	NAN	NAN	NAN	NAN		10.2769	10.2536	NAN	10.6882	10.2749	10.5723	NAN	NAN	NAN	NAN	NAN		6.8435	10.5118	NAN	5.7851	5.92666	0.213189	NAN	0.202555	0.202555		0.50568	NAN	NAN	0.21819	NAN	NAN	NAN	NAN	NAN	0.39942	NAN	NAN	0.25977	NAN	NAN	0.7413	NAN	NAN	NAN	NAN	NAN	NAN	NAN	NAN	NAN	NAN	NAN	NAN	NAN		2.408	NAN	NAN	1.039	NAN	NAN	NAN	NAN	NAN	1.902	NAN	NAN	1.237	NAN	NAN	3.53	NAN	NAN	NAN	NAN	NAN	NAN	NAN	NAN	NAN	NAN	NAN	NAN	NAN	NAN	NAN
80	103	IDGVRLNLAGVSGSADLSQFPIAL	2412.3	0.018	0.936345	NAN	NAN	NAN	NAN	NAN	NAN	NAN	NAN		NAN	21	NAN	NAN	NAN	NAN	NAN	NAN		10.2998	NAN	NAN	NAN	NAN	NAN	NAN	NAN	NAN	NAN	NAN		3.43327	NAN	NAN	1.14442	5.94659	NAN	NAN	NAN	NAN		0.63798	NAN	NAN	NAN	NAN	NAN	NAN	NAN	NAN	NAN	NAN	NAN	NAN	NAN	NAN	NAN	NAN	NAN	NAN	NAN	NAN	NAN	NAN	NAN	NAN	NAN	NAN	NAN	NAN		3.038	NAN	NAN	NAN	NAN	NAN	NAN	NAN	NAN	NAN	NAN	NAN	NAN	NAN	NAN	NAN	NAN	NAN	NAN	NAN	NAN	NAN	NAN	NAN	NAN	NAN	NAN	NAN	NAN	NAN	NAN
80	103	IDGVRLNLAGVSGSADLSQFPIAL	2412.3	97200	2.80179	NAN	NAN	NAN	NAN	NAN	NAN	NAN	NAN		NAN	21	NAN	NAN	NAN	NAN	NAN	NAN		10.3055	10.2472	NAN	NAN	10.267	NAN	NAN	NAN	NAN	NAN	NAN		6.8509	3.42233	NAN	3.42441	5.93313	5.92766	NAN	0.0296456	0.0296456		0.36603	12.7716	NAN	0.11592	12.3012	NAN	NAN	NAN	NAN	NAN	NAN	NAN	0.58947	12.5057	NAN	NAN	NAN	NAN	NAN	NAN	NAN	NAN	NAN	NAN	NAN	NAN	NAN	NAN	NAN		1.743	60.817	NAN	0.552	58.577	NAN	NAN	NAN	NAN	NAN	NAN	NAN	2.807	59.551	NAN	NAN	NAN	NAN	NAN	NAN	NAN	NAN	NAN	NAN	NAN	NAN	NAN	NAN	NAN	NAN	NAN
86	102	NLAGVSGSADLSQFPIA	1645.83	0	8.38919	NAN	NAN	NAN	NAN	NAN	NAN	NAN	0		NAN	14	NAN	NAN	NAN	NAN	NAN	NAN		8.343	8.343	8.4347	8.343	8.343	8.5265	8.343	8.343	8.343	8.343	8.5759		8.37357	8.40417	8.343	8.37358	0.052943	0.105944	0	0.0648712	0.0853545		0	NAN	NAN	0	NAN	NAN	0	NAN	NAN	0	NAN	NAN	0	NAN	NAN	0	NAN	NAN	0	NAN	NAN	0	NAN	NAN	0	NAN	NAN	0	NAN		0	NAN	NAN	0	NAN	NAN	0	NAN	NAN	0	NAN	NAN	0	NAN	NAN	0	NAN	NAN	0	NAN	NAN	0	NAN	NAN	0	NAN	NAN	0	NAN	NAN	0
86	102	NLAGVSGSADLSQFPIA	1645.83	0.018	0.758391	NAN	NAN	NAN	NAN	NAN	NAN	NAN	NAN		NAN	14	NAN	NAN	NAN	NAN	NAN	NAN		8.3423	NAN	NAN	NAN	NAN	NAN	NAN	NAN	NAN	NAN	NAN		2.78077	NAN	NAN	0.926922	4.81643	NAN	NAN	NAN	NAN		0.72814	NAN	NAN	NAN	NAN	NAN	NAN	NAN	NAN	NAN	NAN	NAN	NAN	NAN	NAN	NAN	NAN	NAN	NAN	NAN	NAN	NAN	NAN	NAN	NAN	NAN	NAN	NAN	NAN		5.201	NAN	NAN	NAN	NAN	NAN	NAN	NAN	NAN	NAN	NAN	NAN	NAN	NAN	NAN	NAN	NAN	NAN	NAN	NAN	NAN	NAN	NAN	NAN	NAN	NAN	NAN	NAN	NAN	NAN	NAN
86	102	NLAGVSGSADLSQFPIA	1645.83	1900	4.60568	NAN	NAN	NAN	NAN	NAN	NAN	NAN	NAN		NAN	14	NAN	NAN	NAN	NAN	NAN	NAN		8.3393	NAN	8.4495	8.4343	NAN	8.5593	NAN	8.347	8.5331	NAN	NAN		5.59627	5.66453	5.6267	5.62917	4.84682	4.90603	4.87375	0.0913542	0.0913542		2.42914	11.9006	NAN	NAN	NAN	NAN	4.1545	NAN	NAN	2.34626	NAN	NAN	NAN	NAN	NAN	2.5102	NAN	NAN	NAN	NAN	NAN	1.90274	8.8732	NAN	2.89254	NAN	NAN	NAN	NAN		17.351	85.004	NAN	NAN	NAN	NAN	29.675	NAN	NAN	16.759	NAN	NAN	NAN	NAN	NAN	17.93	NAN	NAN	NAN	NAN	NAN	13.591	63.38	NAN	20.661	NAN	NAN	NAN	NAN	NAN	NAN
86	102	NLAGVSGSADLSQFPIA	1645.83	97200	1.52198	NAN	NAN	NAN	NAN	NAN	NAN	NAN	NAN		NAN	14	NAN	NAN	NAN	NAN	NAN	NAN		8.3939	8.3479	NAN	NAN	NAN	NAN	NAN	NAN	NAN	NAN	NAN		5.5806	NAN	NAN	1.8602	4.833	NAN	NAN	0.0325269	0.0325269		0.77952	8.68882	NAN	7.91154	11.2818	NAN	NAN	NAN	NAN	NAN	NAN	NAN	NAN	NAN	NAN	NAN	NAN	NAN	NAN	NAN	NAN	NAN	NAN	NAN	NAN	NAN	NAN	NAN	NAN		5.568	62.063	NAN	56.511	80.584	NAN	NAN	NAN	NAN	NAN	NAN	NAN	NAN	NAN	NAN	NAN	NAN	NAN	NAN	NAN	NAN	NAN	NAN	NAN	NAN	NAN	NAN	NAN	NAN	NAN	NAN
86	103	NLAGVSGSADLSQFPIAL	1758.92	0	9.60581	NAN	NAN	NAN	NAN	NAN	NAN	NAN	0		NAN	15	NAN	NAN	NAN	NAN	NAN	NAN		9.5749	9.5749	9.7449	9.5749	9.5749	9.7449	9.5749	9.5749	9.5749	9.5749	9.5749		9.63157	9.63157	9.5749	9.61268	0.0981495	0.0981495	0	0.074963	0.0687684		0	NAN	NAN	0	NAN	NAN	0	NAN	NAN	0	NAN	NAN	0	NAN	NAN	0	NAN	NAN	0	NAN	NAN	0	NAN	NAN	0	NAN	NAN	0	NAN		0	NAN	NAN	0	NAN	NAN	0	NAN	NAN	0	NAN	NAN	0	NAN	NAN	0	NAN	NAN	0	NAN	NAN	0	NAN	NAN	0	NAN	NAN	0	NAN	NAN	0
86	103	NLAGVSGSADLSQFPIAL	1758.92	0.01	4.49587	NAN	NAN	NAN	NAN	NAN	NAN	NAN	NAN		NAN	15	NAN	NAN	NAN	NAN	NAN	NAN		9.9484	9.5493	NAN	10.1407	9.9093	9.9069	NAN	NAN	NAN	NAN	NAN		6.49923	9.98563	NAN	5.49496	5.63204	0.134297	NAN	0.213887	0.213887		0.5238	NAN	NAN	0.29745	NAN	NAN	NAN	NAN	NAN	0.381	NAN	NAN	0.3075	NAN	NAN	0.5757	NAN	NAN	NAN	NAN	NAN	NAN	NAN	NAN	NAN	NAN	NAN	NAN	NAN		3.492	NAN	NAN	1.983	NAN	NAN	NAN	NAN	NAN	2.54	NAN	NAN	2.05	NAN	NAN	3.838	NAN	NAN	NAN	NAN	NAN	NAN	NAN	NAN	NAN	NAN	NAN	NAN	NAN	NAN	NAN
86	103	NLAGVSGSADLSQFPIAL	1758.92	0.018	0.901055	NAN	NAN	NAN	NAN	NAN	NAN	NAN	NAN		NAN	15	NAN	NAN	NAN	NAN	NAN	NAN		9.9116	NAN	NAN	NAN	NAN	NAN	NAN	NAN	NAN	NAN	NAN		3.30387	NAN	NAN	1.10129	5.72246	NAN	NAN	NAN	NAN		0.62415	NAN	NAN	NAN	NAN	NAN	NAN	NAN	NAN	NAN	NAN	NAN	NAN	NAN	NAN	NAN	NAN	NAN	NAN	NAN	NAN	NAN	NAN	NAN	NAN	NAN	NAN	NAN	NAN		4.161	NAN	NAN	NAN	NAN	NAN	NAN	NAN	NAN	NAN	NAN	NAN	NAN	NAN	NAN	NAN	NAN	NAN	NAN	NAN	NAN	NAN	NAN	NAN	NAN	NAN	NAN	NAN	NAN	NAN	NAN
86	103	NLAGVSGSADLSQFPIAL	1758.92	1900	5.37539	NAN	NAN	NAN	NAN	NAN	NAN	NAN	NAN		NAN	15	NAN	NAN	NAN	NAN	NAN	NAN		9.8272	NAN	9.918	9.8093	NAN	9.9056	NAN	9.8996	9.7696	NAN	NAN		6.58173	6.57163	6.5564	6.56992	5.70013	5.69141	5.67838	0.0611113	0.0611113		5.44905	10.4247	NAN	NAN	NAN	NAN	4.52745	NAN	NAN	2.829	NAN	NAN	NAN	NAN	NAN	3.08715	NAN	NAN	NAN	NAN	NAN	0.9147	8.56365	NAN	2.92035	NAN	NAN	NAN	NAN		36.327	69.498	NAN	NAN	NAN	NAN	30.183	NAN	NAN	18.86	NAN	NAN	NAN	NAN	NAN	20.581	NAN	NAN	NAN	NAN	NAN	6.098	57.091	NAN	19.469	NAN	NAN	NAN	NAN	NAN	NAN
86	103	NLAGVSGSADLSQFPIAL	1758.92	97200	2.66484	NAN	NAN	NAN	NAN	NAN	NAN	NAN	NAN		NAN	15	NAN	NAN	NAN	NAN	NAN	NAN		9.7844	9.7609	NAN	NAN	9.7679	NAN	NAN	NAN	NAN	NAN	NAN		6.5151	3.25597	NAN	3.25702	5.64225	5.6395	NAN	0.0120658	0.0120658		0.3774	8.88915	NAN	0.12855	8.7045	NAN	NAN	NAN	NAN	NAN	NAN	NAN	0.9588	9.19095	NAN	NAN	NAN	NAN	NAN	NAN	NAN	NAN	NAN	NAN	NAN	NAN	NAN	NAN	NAN		2.516	59.261	NAN	0.857	58.03	NAN	NAN	NAN	NAN	NAN	NAN	NAN	6.392	61.273	NAN	NAN	NAN	NAN	NAN	NAN	NAN	NAN	NAN	NAN	NAN	NAN	NAN	NAN	NAN	NAN	NAN
88	103	AGVSGSADLSQFPIAL	1531.79	0	9.29311	NAN	NAN	NAN	NAN	NAN	NAN	NAN	0		NAN	13	NAN	NAN	NAN	NAN	NAN	NAN		9.2725	9.2725	9.3664	9.2725	9.2725	9.3996	9.2725	9.2725	9.2725	9.2782	9.2725		9.3038	9.31487	9.2725	9.29706	0.0542132	0.0733812	0	0.0494278	0.0450911		0	NAN	NAN	0	NAN	NAN	0	NAN	NAN	0	NAN	NAN	0	NAN	NAN	0	NAN	NAN	0	NAN	NAN	0	NAN	NAN	0	NAN	NAN	0	NAN		0	NAN	NAN	0	NAN	NAN	0	NAN	NAN	0	NAN	NAN	0	NAN	NAN	0	NAN	NAN	0	NAN	NAN	0	NAN	NAN	0	NAN	NAN	0	NAN	NAN	0
88	103	AGVSGSADLSQFPIAL	1531.79	0.01	4.25347	NAN	NAN	NAN	NAN	NAN	NAN	NAN	NAN		NAN	13	NAN	NAN	NAN	NAN	NAN	NAN		9.282	9.2443	NAN	9.2383	9.4273	9.5963	NAN	NAN	NAN	NAN	NAN		6.17543	9.42063	NAN	5.19869	5.34812	0.179093	NAN	0.153802	0.153802		0.9295	NAN	NAN	0.63739	NAN	NAN	NAN	NAN	NAN	0.94484	NAN	NAN	0.28275	NAN	NAN	0.15418	NAN	NAN	NAN	NAN	NAN	NAN	NAN	NAN	NAN	NAN	NAN	NAN	NAN		7.15	NAN	NAN	4.903	NAN	NAN	NAN	NAN	NAN	7.268	NAN	NAN	2.175	NAN	NAN	1.186	NAN	NAN	NAN	NAN	NAN	NAN	NAN	NAN	NAN	NAN	NAN	NAN	NAN	NAN	NAN
88	103	AGVSGSADLSQFPIAL	1531.79	0.018	0.862236	NAN	NAN	NAN	NAN	NAN	NAN	NAN	NAN		NAN	13	NAN	NAN	NAN	NAN	NAN	NAN		9.4846	NAN	NAN	NAN	NAN	NAN	NAN	NAN	NAN	NAN	NAN		3.16153	NAN	NAN	1.05384	5.47594	NAN	NAN	NAN	NAN		0.52546	NAN	NAN	NAN	NAN	NAN	NAN	NAN	NAN	NAN	NAN	NAN	NAN	NAN	NAN	NAN	NAN	NAN	NAN	NAN	NAN	NAN	NAN	NAN	NAN	NAN	NAN	NAN	NAN		4.042	NAN	NAN	NAN	NAN	NAN	NAN	NAN	NAN	NAN	NAN	NAN	NAN	NAN	NAN	NAN	NAN	NAN	NAN	NAN	NAN	NAN	NAN	NAN	NAN	NAN	NAN	NAN	NAN	NAN	NAN
88	103	AGVSGSADLSQFPIAL	1531.79	97200	2.55681	NAN	NAN	NAN	NAN	NAN	NAN	NAN	NAN		NAN	13	NAN	NAN	NAN	NAN	NAN	NAN		9.4076	9.3043	NAN	NAN	9.413	NAN	NAN	NAN	NAN	NAN	NAN		6.2373	3.13767	NAN	3.12499	5.40191	5.4346	NAN	0.0612587	0.0612587		0.26377	7.62983	NAN	0.16718	7.10333	NAN	NAN	NAN	NAN	NAN	NAN	NAN	0.75062	7.52336	NAN	NAN	NAN	NAN	NAN	NAN	NAN	NAN	NAN	NAN	NAN	NAN	NAN	NAN	NAN		2.029	58.691	NAN	1.286	54.641	NAN	NAN	NAN	NAN	NAN	NAN	NAN	5.774	57.872	NAN	NAN	NAN	NAN	NAN	NAN	NAN	NAN	NAN	NAN	NAN	NAN	NAN	NAN	NAN	NAN	NAN
96	103	LSQFPIAL	887.512	0	9.15628	NAN	NAN	NAN	NAN	NAN	NAN	NAN	0		NAN	5	NAN	NAN	NAN	NAN	NAN	NAN		9.1637	9.1637	9.1567	9.1637	9.1637	9.1456	9.1637	9.1637	9.124	9.1469	9.1637		9.16137	9.15767	9.15047	9.1565	0.00404145	0.01045	0.0229208	0.0136297	0.0127656		0	NAN	NAN	0	NAN	NAN	0	NAN	NAN	0	NAN	NAN	0	NAN	NAN	0	NAN	NAN	0	NAN	NAN	0	NAN	NAN	0	NAN	NAN	0	NAN		0	NAN	NAN	0	NAN	NAN	0	NAN	NAN	0	NAN	NAN	0	NAN	NAN	0	NAN	NAN	0	NAN	NAN	0	NAN	NAN	0	NAN	NAN	0	NAN	NAN	0
96	103	LSQFPIAL	887.512	0.018	0.833509	NAN	NAN	NAN	NAN	NAN	NAN	NAN	NAN		NAN	5	NAN	NAN	NAN	NAN	NAN	NAN		9.1686	NAN	NAN	NAN	NAN	NAN	NAN	NAN	NAN	NAN	NAN		3.0562	NAN	NAN	1.01873	5.29349	NAN	NAN	NAN	NAN		0.09435	NAN	NAN	NAN	NAN	NAN	NAN	NAN	NAN	NAN	NAN	NAN	NAN	NAN	NAN	NAN	NAN	NAN	NAN	NAN	NAN	NAN	NAN	NAN	NAN	NAN	NAN	NAN	NAN		1.887	NAN	NAN	NAN	NAN	NAN	NAN	NAN	NAN	NAN	NAN	NAN	NAN	NAN	NAN	NAN	NAN	NAN	NAN	NAN	NAN	NAN	NAN	NAN	NAN	NAN	NAN	NAN	NAN	NAN	NAN
96	103	LSQFPIAL	887.512	97200	2.50855	NAN	NAN	NAN	NAN	NAN	NAN	NAN	NAN		NAN	5	NAN	NAN	NAN	NAN	NAN	NAN		9.1415	9.2724	NAN	NAN	9.1801	NAN	NAN	NAN	NAN	NAN	NAN		6.13797	3.06003	NAN	3.066	5.31604	5.30013	NAN	0.0672608	0.0672608		1.6738	3.24335	NAN	2.17425	NAN	NAN	NAN	NAN	NAN	NAN	NAN	NAN	1.882	NAN	NAN	NAN	NAN	NAN	NAN	NAN	NAN	NAN	NAN	NAN	NAN	NAN	NAN	NAN	NAN		33.476	64.867	NAN	43.485	NAN	NAN	NAN	NAN	NAN	NAN	NAN	NAN	37.64	NAN	NAN	NAN	NAN	NAN	NAN	NAN	NAN	NAN	NAN	NAN	NAN	NAN	NAN	NAN	NAN	NAN	NAN
97	103	SQFPIAL	774.428	0	8.62808	NAN	NAN	NAN	NAN	NAN	NAN	NAN	0		NAN	4	NAN	NAN	NAN	NAN	NAN	NAN		8.6258	8.6258	8.6536	8.6258	8.6258	8.6231	8.6258	8.6258	8.6258	8.6258	8.6258		8.63507	8.6249	8.6258	8.62859	0.0160503	0.00155885	0	0.00942158	0.0085021		0	NAN	NAN	0	NAN	NAN	0	NAN	NAN	0	NAN	NAN	0	NAN	NAN	0	NAN	NAN	0	NAN	NAN	0	NAN	NAN	0	NAN	NAN	0	NAN		0	NAN	NAN	0	NAN	NAN	0	NAN	NAN	0	NAN	NAN	0	NAN	NAN	0	NAN	NAN	0	NAN	NAN	0	NAN	NAN	0	NAN	NAN	0	NAN	NAN	0
97	103	SQFPIAL	774.428	0.01	3.96755	NAN	NAN	NAN	NAN	NAN	NAN	NAN	NAN		NAN	4	NAN	NAN	NAN	NAN	NAN	NAN		8.596	8.7563	NAN	8.5839	8.6454	9.0614	NAN	NAN	NAN	NAN	NAN		5.7841	8.76357	NAN	4.84922	5.00982	0.259758	NAN	0.198095	0.198095		0.1844	NAN	NAN	0.01032	NAN	NAN	NAN	NAN	NAN	0.08496	NAN	NAN	0.00832	NAN	NAN	0.00244	NAN	NAN	NAN	NAN	NAN	NAN	NAN	NAN	NAN	NAN	NAN	NAN	NAN		4.61	NAN	NAN	0.258	NAN	NAN	NAN	NAN	NAN	2.124	NAN	NAN	0.208	NAN	NAN	0.061	NAN	NAN	NAN	NAN	NAN	NAN	NAN	NAN	NAN	NAN	NAN	NAN	NAN	NAN	NAN
97	103	SQFPIAL	774.428	0.018	0.785109	NAN	NAN	NAN	NAN	NAN	NAN	NAN	NAN		NAN	4	NAN	NAN	NAN	NAN	NAN	NAN		8.6362	NAN	NAN	NAN	NAN	NAN	NAN	NAN	NAN	NAN	NAN		2.87873	NAN	NAN	0.959578	4.98611	NAN	NAN	NAN	NAN		0.09684	NAN	NAN	NAN	NAN	NAN	NAN	NAN	NAN	NAN	NAN	NAN	NAN	NAN	NAN	NAN	NAN	NAN	NAN	NAN	NAN	NAN	NAN	NAN	NAN	NAN	NAN	NAN	NAN		2.421	NAN	NAN	NAN	NAN	NAN	NAN	NAN	NAN	NAN	NAN	NAN	NAN	NAN	NAN	NAN	NAN	NAN	NAN	NAN	NAN	NAN	NAN	NAN	NAN	NAN	NAN	NAN	NAN	NAN	NAN
97	103	SQFPIAL	774.428	1900	4.72105	NAN	NAN	NAN	NAN	NAN	NAN	NAN	NAN		NAN	4	NAN	NAN	NAN	NAN	NAN	NAN		8.6049	NAN	8.6269	8.6062	NAN	8.6257	NAN	8.7463	8.7216	NAN	NAN		5.74393	5.74397	5.82263	5.77018	4.9744	4.97443	5.04256	0.0621456	0.0621456		1.46208	NAN	NAN	NAN	NAN	NAN	0.109	NAN	NAN	1.53816	NAN	NAN	NAN	NAN	NAN	0.11224	NAN	NAN	NAN	NAN	NAN	0.92004	2.6752	NAN	0.17776	NAN	NAN	NAN	NAN		36.552	NAN	NAN	NAN	NAN	NAN	2.725	NAN	NAN	38.454	NAN	NAN	NAN	NAN	NAN	2.806	NAN	NAN	NAN	NAN	NAN	23.001	66.88	NAN	4.444	NAN	NAN	NAN	NAN	NAN	NAN
97	103	SQFPIAL	774.428	97200	2.35291	NAN	NAN	NAN	NAN	NAN	NAN	NAN	NAN		NAN	4	NAN	NAN	NAN	NAN	NAN	NAN		8.6152	8.6412	NAN	NAN	8.6256	NAN	NAN	NAN	NAN	NAN	NAN		5.75213	2.8752	NAN	2.87578	4.98151	4.97999	NAN	0.0130864	0.0130864		2.09116	NAN	NAN	1.70608	NAN	NAN	NAN	NAN	NAN	NAN	NAN	NAN	1.65592	NAN	NAN	NAN	NAN	NAN	NAN	NAN	NAN	NAN	NAN	NAN	NAN	NAN	NAN	NAN	NAN		52.279	NAN	NAN	42.652	NAN	NAN	NAN	NAN	NAN	NAN	NAN	NAN	41.398	NAN	NAN	NAN	NAN	NAN	NAN	NAN	NAN	NAN	NAN	NAN	NAN	NAN	NAN	NAN	NAN	NAN	NAN
103	121	LVQRVEYIRGPRSAVYGSD	2164.14	0	6.44605	NAN	NAN	NAN	NAN	NAN	NAN	NAN	0		NAN	16	NAN	NAN	NAN	NAN	NAN	NAN		6.4471	6.4526	6.4471	6.4471	6.43	6.4471	6.4471	6.4471	6.4471	6.4471	6.4471		6.44893	6.4414	6.4471	6.44581	0.00317543	0.00987269	0	0.0062019	0.0055716		0	NAN	NAN	0	NAN	NAN	0	NAN	NAN	0	NAN	NAN	0	NAN	NAN	0	NAN	NAN	0	NAN	NAN	0	NAN	NAN	0	NAN	NAN	0	NAN		0	NAN	NAN	0	NAN	NAN	0	NAN	NAN	0	NAN	NAN	0	NAN	NAN	0	NAN	NAN	0	NAN	NAN	0	NAN	NAN	0	NAN	NAN	0	NAN	NAN	0
103	121	LVQRVEYIRGPRSAVYGSD	2164.14	0.01	2.93755	NAN	NAN	NAN	NAN	NAN	NAN	NAN	NAN		NAN	16	NAN	NAN	NAN	NAN	NAN	NAN		6.4482	6.4535	NAN	6.4656	6.4289	6.5169	NAN	NAN	NAN	NAN	NAN		4.30057	6.47047	NAN	3.59034	3.7244	0.0442014	NAN	0.0331034	0.0331034		0.6088	NAN	NAN	0.1704	NAN	NAN	NAN	NAN	NAN	0.46992	NAN	NAN	0.27856	NAN	NAN	0.0872	NAN	NAN	NAN	NAN	NAN	NAN	NAN	NAN	NAN	NAN	NAN	NAN	NAN		3.805	NAN	NAN	1.065	NAN	NAN	NAN	NAN	NAN	2.937	NAN	NAN	1.741	NAN	NAN	0.545	NAN	NAN	NAN	NAN	NAN	NAN	NAN	NAN	NAN	NAN	NAN	NAN	NAN	NAN	NAN
103	121	LVQRVEYIRGPRSAVYGSD	2164.14	0.018	0.591082	NAN	NAN	NAN	NAN	NAN	NAN	NAN	NAN		NAN	16	NAN	NAN	NAN	NAN	NAN	NAN		6.5019	NAN	NAN	NAN	NAN	NAN	NAN	NAN	NAN	NAN	NAN		2.1673	NAN	NAN	0.722433	3.75387	NAN	NAN	NAN	NAN		0.52768	NAN	NAN	NAN	NAN	NAN	NAN	NAN	NAN	NAN	NAN	NAN	NAN	NAN	NAN	NAN	NAN	NAN	NAN	NAN	NAN	NAN	NAN	NAN	NAN	NAN	NAN	NAN	NAN		3.298	NAN	NAN	NAN	NAN	NAN	NAN	NAN	NAN	NAN	NAN	NAN	NAN	NAN	NAN	NAN	NAN	NAN	NAN	NAN	NAN	NAN	NAN	NAN	NAN	NAN	NAN	NAN	NAN	NAN	NAN
103	121	LVQRVEYIRGPRSAVYGSD	2164.14	6	4.08558	NAN	NAN	NAN	NAN	NAN	NAN	NAN	7.30976		NAN	16	NAN	NAN	NAN	NAN	NAN	NAN		6.4332	6.4214	NAN	NAN	6.5027	6.4299	6.4685	6.4304	NAN	NAN	6.2553		4.28487	4.31087	4.29963	4.29846	3.71081	3.7335	3.72364	0.0315459	0.0782088		0.69456	6.72704	NAN	0.48864	NAN	NAN	NAN	NAN	NAN	NAN	NAN	NAN	0.408	NAN	NAN	0.70784	NAN	NAN	4.90528	NAN	NAN	0.52288	NAN	NAN	NAN	NAN	NAN	NAN	NAN		4.341	42.044	NAN	3.054	NAN	NAN	NAN	NAN	NAN	NAN	NAN	NAN	2.55	NAN	NAN	4.424	NAN	NAN	30.658	NAN	NAN	3.268	NAN	NAN	NAN	NAN	NAN	NAN	NAN	NAN	45.686
103	121	LVQRVEYIRGPRSAVYGSD	2164.14	60	3.50429	NAN	NAN	NAN	NAN	NAN	NAN	NAN	10.2104		NAN	16	NAN	NAN	NAN	NAN	NAN	NAN		6.4917	6.3704	NAN	6.4778	6.4456	NAN	NAN	6.5164	NAN	NAN	6.2453		4.28737	4.3078	2.17213	3.5891	3.71346	3.7307	3.76225	0.0564302	0.101279		0.3528	8.53424	NAN	0.46016	NAN	NAN	NAN	NAN	NAN	0.78384	NAN	NAN	0.84192	NAN	NAN	NAN	NAN	NAN	NAN	NAN	NAN	0.51184	NAN	NAN	NAN	NAN	NAN	NAN	NAN		2.205	53.339	NAN	2.876	NAN	NAN	NAN	NAN	NAN	4.899	NAN	NAN	5.262	NAN	NAN	NAN	NAN	NAN	NAN	NAN	NAN	3.199	NAN	NAN	NAN	NAN	NAN	NAN	NAN	NAN	63.815
103	121	LVQRVEYIRGPRSAVYGSD	2164.14	190	4.11515	NAN	NAN	NAN	NAN	NAN	NAN	NAN	11.1573		NAN	16	NAN	NAN	NAN	NAN	NAN	NAN		6.5108	6.5686	NAN	6.4705	6.4846	NAN	6.567	NAN	6.4002	NAN	6.265		4.3598	4.31837	4.3224	4.33352	3.77581	3.73982	3.74424	0.0638413	0.106324		0.32272	9.64176	NAN	0.2224	NAN	NAN	NAN	NAN	NAN	0.77296	NAN	NAN	0.8944	NAN	NAN	NAN	NAN	NAN	2.31696	9.77664	NAN	NAN	NAN	NAN	1.4496	NAN	NAN	NAN	NAN		2.017	60.261	NAN	1.39	NAN	NAN	NAN	NAN	NAN	4.831	NAN	NAN	5.59	NAN	NAN	NAN	NAN	NAN	14.481	61.104	NAN	NAN	NAN	NAN	9.06	NAN	NAN	NAN	NAN	NAN	69.733
103	121	LVQRVEYIRGPRSAVYGSD	2164.14	97200	1.78064	NAN	NAN	NAN	NAN	NAN	NAN	NAN	NAN		NAN	16	NAN	NAN	NAN	NAN	NAN	NAN		6.4446	6.5112	NAN	NAN	6.6312	NAN	NAN	NAN	NAN	NAN	NAN		4.3186	2.2104	NAN	2.17633	3.74017	3.82853	NAN	0.0945649	0.0945649		0.09808	NAN	NAN	0.34704	NAN	NAN	NAN	NAN	NAN	NAN	NAN	NAN	0.13248	NAN	NAN	NAN	NAN	NAN	NAN	NAN	NAN	NAN	NAN	NAN	NAN	NAN	NAN	NAN	NAN		0.613	NAN	NAN	2.169	NAN	NAN	NAN	NAN	NAN	NAN	NAN	NAN	0.828	NAN	NAN	NAN	NAN	NAN	NAN	NAN	NAN	NAN	NAN	NAN	NAN	NAN	NAN	NAN	NAN	NAN	NAN
104	121	VQRVEYIRGPRSAVYGSD	2051.05	0	6.15697	NAN	NAN	NAN	NAN	NAN	NAN	NAN	0		NAN	15	NAN	NAN	NAN	NAN	NAN	NAN		6.1593	6.1593	6.1465	6.1593	6.1593	6.1465	6.1593	6.1593	6.1593	6.1593	6.1593		6.15503	6.15503	6.1593	6.15646	0.00739008	0.00739008	0	0.00564427	0.00517785		0	NAN	NAN	0	NAN	NAN	0	NAN	NAN	0	NAN	NAN	0	NAN	NAN	0	NAN	NAN	0	NAN	NAN	0	NAN	NAN	0	NAN	NAN	0	NAN		0	NAN	NAN	0	NAN	NAN	0	NAN	NAN	0	NAN	NAN	0	NAN	NAN	0	NAN	NAN	0	NAN	NAN	0	NAN	NAN	0	NAN	NAN	0	NAN	NAN	0
104	121	VQRVEYIRGPRSAVYGSD	2051.05	0.01	2.79095	NAN	NAN	NAN	NAN	NAN	NAN	NAN	NAN		NAN	15	NAN	NAN	NAN	NAN	NAN	NAN		6.0896	6.1357	NAN	6.2015	6.1341	6.1395	NAN	NAN	NAN	NAN	NAN		4.0751	6.15837	NAN	3.41116	3.52922	0.037452	NAN	0.0399247	0.0399247		0.57975	NAN	NAN	0.21555	NAN	NAN	NAN	NAN	NAN	0.42615	NAN	NAN	0.1464	NAN	NAN	0.61395	NAN	NAN	NAN	NAN	NAN	NAN	NAN	NAN	NAN	NAN	NAN	NAN	NAN		3.865	NAN	NAN	1.437	NAN	NAN	NAN	NAN	NAN	2.841	NAN	NAN	0.976	NAN	NAN	4.093	NAN	NAN	NAN	NAN	NAN	NAN	NAN	NAN	NAN	NAN	NAN	NAN	NAN	NAN	NAN
104	121	VQRVEYIRGPRSAVYGSD	2051.05	0.018	0.571936	NAN	NAN	NAN	NAN	NAN	NAN	NAN	NAN		NAN	15	NAN	NAN	NAN	NAN	NAN	NAN		6.2913	NAN	NAN	NAN	NAN	NAN	NAN	NAN	NAN	NAN	NAN		2.0971	NAN	NAN	0.699033	3.63228	NAN	NAN	NAN	NAN		0.50565	NAN	NAN	NAN	NAN	NAN	NAN	NAN	NAN	NAN	NAN	NAN	NAN	NAN	NAN	NAN	NAN	NAN	NAN	NAN	NAN	NAN	NAN	NAN	NAN	NAN	NAN	NAN	NAN		3.371	NAN	NAN	NAN	NAN	NAN	NAN	NAN	NAN	NAN	NAN	NAN	NAN	NAN	NAN	NAN	NAN	NAN	NAN	NAN	NAN	NAN	NAN	NAN	NAN	NAN	NAN	NAN	NAN	NAN	NAN
104	121	VQRVEYIRGPRSAVYGSD	2051.05	97200	1.66895	NAN	NAN	NAN	NAN	NAN	NAN	NAN	NAN		NAN	15	NAN	NAN	NAN	NAN	NAN	NAN		6.0253	6.1298	NAN	NAN	6.2034	NAN	NAN	NAN	NAN	NAN	NAN		4.0517	2.0678	NAN	2.03983	3.50926	3.58153	NAN	0.0894956	0.0894956		0.5421	10.7598	NAN	0.3312	8.1681	NAN	NAN	NAN	NAN	NAN	NAN	NAN	0.0465	5.99205	NAN	NAN	NAN	NAN	NAN	NAN	NAN	NAN	NAN	NAN	NAN	NAN	NAN	NAN	NAN		3.614	71.732	NAN	2.208	54.454	NAN	NAN	NAN	NAN	NAN	NAN	NAN	0.31	39.947	NAN	NAN	NAN	NAN	NAN	NAN	NAN	NAN	NAN	NAN	NAN	NAN	NAN	NAN	NAN	NAN	NAN
104	128	VQRVEYIRGPRSAVYGSDAIGGVVN	2661.4	0	7.1362	NAN	NAN	NAN	NAN	NAN	NAN	NAN	0		NAN	22	NAN	NAN	NAN	NAN	NAN	NAN		7.1362	7.1362	7.1362	7.1362	7.1362	7.1362	7.1362	7.1362	7.1362	7.1362	7.1362		7.1362	7.1362	7.1362	7.1362	0	0	0	9.42055e-16	1.86306e-15		0	NAN	NAN	0	NAN	NAN	0	NAN	NAN	0	NAN	NAN	0	NAN	NAN	0	NAN	NAN	0	NAN	NAN	0	NAN	NAN	0	NAN	NAN	0	NAN		0	NAN	NAN	0	NAN	NAN	0	NAN	NAN	0	NAN	NAN	0	NAN	NAN	0	NAN	NAN	0	NAN	NAN	0	NAN	NAN	0	NAN	NAN	0	NAN	NAN	0
1	8	QDTSPDTL	875.387	97200	0.874473	NAN	NAN	NAN	NAN	NAN	NAN	NAN	NAN		NAN	5	NAN	NAN	NAN	NAN	NAN	NAN		NAN	4.7798	NAN	NAN	4.8394	NAN	NAN	NAN	NAN	NAN	NAN		1.59327	1.61313	NAN	1.0688	2.75962	2.79403	NAN	0.0421436	0.0421436		NAN	NAN	NAN	1.7575	3.3825	NAN	NAN	NAN	NAN	NAN	NAN	NAN	1.85055	3.41475	NAN	NAN	NAN	NAN	NAN	NAN	NAN	NAN	NAN	NAN	NAN	NAN	NAN	NAN	NAN		NAN	NAN	NAN	35.15	67.65	NAN	NAN	NAN	NAN	NAN	NAN	NAN	37.011	68.295	NAN	NAN	NAN	NAN	NAN	NAN	NAN	NAN	NAN	NAN	NAN	NAN	NAN	NAN	NAN	NAN	NAN
9	29	VVTANRFEQPRSTVLAPTTVV	2284.25	0.01	2.62842	NAN	NAN	NAN	NAN	NAN	NAN	NAN	NAN		NAN	17	NAN	NAN	NAN	NAN	NAN	NAN		NAN	7.184	NAN	7.2308	7.208	7.2898	NAN	NAN	NAN	NAN	NAN		2.39467	7.24287	NAN	3.21251	4.14768	0.0422139	NAN	0.0453247	0.0453247		NAN	NAN	NAN	0.47005	NAN	NAN	NAN	NAN	NAN	0.5627	NAN	NAN	0.4556	NAN	NAN	0.72981	NAN	NAN	NAN	NAN	NAN	NAN	NAN	NAN	NAN	NAN	NAN	NAN	NAN		NAN	NAN	NAN	2.765	NAN	NAN	NAN	NAN	NAN	3.31	NAN	NAN	2.68	NAN	NAN	4.293	NAN	NAN	NAN	NAN	NAN	NAN	NAN	NAN	NAN	NAN	NAN	NAN	NAN	NAN	NAN
86	102	NLAGVSGSADLSQFPIA	1645.83	0.01	1.54828	NAN	NAN	NAN	NAN	NAN	NAN	NAN	NAN		NAN	14	NAN	NAN	NAN	NAN	NAN	NAN		NAN	8.3571	NAN	NAN	NAN	8.674	NAN	NAN	NAN	NAN	NAN		2.7857	2.89133	NAN	1.89234	4.82497	5.00794	NAN	0.224082	0.224082		NAN	NAN	NAN	0.53102	NAN	NAN	NAN	NAN	NAN	NAN	NAN	NAN	NAN	NAN	NAN	0.47362	NAN	NAN	NAN	NAN	NAN	NAN	NAN	NAN	NAN	NAN	NAN	NAN	NAN		NAN	NAN	NAN	3.793	NAN	NAN	NAN	NAN	NAN	NAN	NAN	NAN	NAN	NAN	NAN	3.383	NAN	NAN	NAN	NAN	NAN	NAN	NAN	NAN	NAN	NAN	NAN	NAN	NAN	NAN	NAN
96	103	LSQFPIAL	887.512	0.01	2.5078	NAN	NAN	NAN	NAN	NAN	NAN	NAN	NAN		NAN	5	NAN	NAN	NAN	NAN	NAN	NAN		NAN	9.1112	NAN	NAN	9.3108	9.1638	NAN	NAN	NAN	NAN	NAN		3.03707	6.1582	NAN	3.06509	5.26035	5.33366	NAN	0.103454	0.103454		NAN	NAN	NAN	0.10225	NAN	NAN	NAN	NAN	NAN	NAN	NAN	NAN	0.00175	NAN	NAN	0.0886	NAN	NAN	NAN	NAN	NAN	NAN	NAN	NAN	NAN	NAN	NAN	NAN	NAN		NAN	NAN	NAN	2.045	NAN	NAN	NAN	NAN	NAN	NAN	NAN	NAN	0.035	NAN	NAN	1.772	NAN	NAN	NAN	NAN	NAN	NAN	NAN	NAN	NAN	NAN	NAN	NAN	NAN	NAN	NAN
96	103	LSQFPIAL	887.512	6	5.85438	NAN	NAN	NAN	NAN	NAN	NAN	NAN	1.13525		NAN	5	NAN	NAN	NAN	NAN	NAN	NAN		NAN	9.1392	9.2041	NAN	9.2152	9.1886	9.2434	9.2811	NAN	NAN	9.1266		6.11443	6.1346	6.17483	6.14129	5.29535	5.31274	5.3476	0.0483338	0.0546539		NAN	NAN	NAN	0.11095	NAN	NAN	0.11745	NAN	NAN	NAN	NAN	NAN	0.0965	NAN	NAN	0.1316	NAN	NAN	0.8815	NAN	NAN	0.14905	NAN	NAN	NAN	NAN	NAN	NAN	NAN		NAN	NAN	NAN	2.219	NAN	NAN	2.349	NAN	NAN	NAN	NAN	NAN	1.93	NAN	NAN	2.632	NAN	NAN	17.63	NAN	NAN	2.981	NAN	NAN	NAN	NAN	NAN	NAN	NAN	NAN	22.705
1	8	QDTSPDTL	875.387	300	0.435118	NAN	NAN	NAN	NAN	NAN	NAN	NAN	NAN		NAN	5	NAN	NAN	NAN	NAN	NAN	NAN		NAN	NAN	4.7863	NAN	NAN	NAN	NAN	NAN	NAN	NAN	NAN		1.59543	NAN	NAN	0.531811	2.76337	NAN	NAN	NAN	NAN		NAN	NAN	NAN	NAN	NAN	NAN	1.69275	3.2424	NAN	NAN	NAN	NAN	NAN	NAN	NAN	NAN	NAN	NAN	NAN	NAN	NAN	NAN	NAN	NAN	NAN	NAN	NAN	NAN	NAN		NAN	NAN	NAN	NAN	NAN	NAN	33.855	64.848	NAN	NAN	NAN	NAN	NAN	NAN	NAN	NAN	NAN	NAN	NAN	NAN	NAN	NAN	NAN	NAN	NAN	NAN	NAN	NAN	NAN	NAN	NAN
1	8	QDTSPDTL	875.387	11400	0.856536	NAN	NAN	NAN	NAN	NAN	NAN	NAN	NAN		NAN	5	NAN	NAN	NAN	NAN	NAN	NAN		NAN	NAN	4.6992	NAN	NAN	4.7227	NAN	NAN	NAN	NAN	NAN		1.5664	1.57423	NAN	1.04688	2.71308	2.72665	NAN	0.016617	0.016617		NAN	NAN	NAN	NAN	NAN	NAN	1.73965	3.2461	NAN	NAN	NAN	NAN	NAN	NAN	NAN	1.97255	3.1551	NAN	NAN	NAN	NAN	NAN	NAN	NAN	NAN	NAN	NAN	NAN	NAN		NAN	NAN	NAN	NAN	NAN	NAN	34.793	64.922	NAN	NAN	NAN	NAN	NAN	NAN	NAN	39.451	63.102	NAN	NAN	NAN	NAN	NAN	NAN	NAN	NAN	NAN	NAN	NAN	NAN	NAN	NAN
1	8	QDTSPDTL	875.387	19000	1.73413	NAN	NAN	NAN	NAN	NAN	NAN	NAN	NAN		NAN	5	NAN	NAN	NAN	NAN	NAN	NAN		NAN	NAN	4.6957	NAN	NAN	4.7587	4.8001	4.8209	NAN	NAN	NAN		1.56523	1.58623	3.207	2.11949	2.71106	2.74744	2.77736	0.0551957	0.0551957		NAN	NAN	NAN	NAN	NAN	NAN	1.7512	3.29615	NAN	NAN	NAN	NAN	NAN	NAN	NAN	1.96675	3.2098	NAN	1.9451	3.2294	NAN	1.97525	3.25315	NAN	NAN	NAN	NAN	NAN	NAN		NAN	NAN	NAN	NAN	NAN	NAN	35.024	65.923	NAN	NAN	NAN	NAN	NAN	NAN	NAN	39.335	64.196	NAN	38.902	64.588	NAN	39.505	65.063	NAN	NAN	NAN	NAN	NAN	NAN	NAN	NAN
9	23	VVTANRFEQPRSTVL	1715.93	300	0.622227	NAN	NAN	NAN	NAN	NAN	NAN	NAN	NAN		NAN	12	NAN	NAN	NAN	NAN	NAN	NAN		NAN	NAN	6.8445	NAN	NAN	NAN	NAN	NAN	NAN	NAN	NAN		2.2815	NAN	NAN	0.7605	3.95167	NAN	NAN	NAN	NAN		NAN	NAN	NAN	NAN	NAN	NAN	3.75444	NAN	NAN	NAN	NAN	NAN	NAN	NAN	NAN	NAN	NAN	NAN	NAN	NAN	NAN	NAN	NAN	NAN	NAN	NAN	NAN	NAN	NAN		NAN	NAN	NAN	NAN	NAN	NAN	31.287	NAN	NAN	NAN	NAN	NAN	NAN	NAN	NAN	NAN	NAN	NAN	NAN	NAN	NAN	NAN	NAN	NAN	NAN	NAN	NAN	NAN	NAN	NAN	NAN
9	23	VVTANRFEQPRSTVL	1715.93	11400	1.23435	NAN	NAN	NAN	NAN	NAN	NAN	NAN	NAN		NAN	12	NAN	NAN	NAN	NAN	NAN	NAN		NAN	NAN	6.7849	NAN	NAN	6.793	NAN	NAN	NAN	NAN	NAN		2.26163	2.26433	NAN	1.50866	3.91726	3.92194	NAN	0.00572756	0.00572756		NAN	NAN	NAN	NAN	NAN	NAN	7.206	NAN	NAN	NAN	NAN	NAN	NAN	NAN	NAN	6.86508	9.50196	NAN	NAN	NAN	NAN	NAN	NAN	NAN	NAN	NAN	NAN	NAN	NAN		NAN	NAN	NAN	NAN	NAN	NAN	60.05	NAN	NAN	NAN	NAN	NAN	NAN	NAN	NAN	57.209	79.183	NAN	NAN	NAN	NAN	NAN	NAN	NAN	NAN	NAN	NAN	NAN	NAN	NAN	NAN
9	23	VVTANRFEQPRSTVL	1715.93	19000	1.84433	NAN	NAN	NAN	NAN	NAN	NAN	NAN	NAN		NAN	12	NAN	NAN	NAN	NAN	NAN	NAN		NAN	NAN	6.7959	NAN	NAN	NAN	6.7374	6.7543	NAN	NAN	NAN		2.2653	NAN	4.49723	2.25418	3.92361	NAN	3.89473	0.0301065	0.0301065		NAN	NAN	NAN	NAN	NAN	NAN	8.277	NAN	NAN	NAN	NAN	NAN	NAN	NAN	NAN	NAN	NAN	NAN	2.22048	9.5694	NAN	9.20628	NAN	NAN	NAN	NAN	NAN	NAN	NAN		NAN	NAN	NAN	NAN	NAN	NAN	68.975	NAN	NAN	NAN	NAN	NAN	NAN	NAN	NAN	NAN	NAN	NAN	18.504	79.745	NAN	76.719	NAN	NAN	NAN	NAN	NAN	NAN	NAN	NAN	NAN
9	27	VVTANRFEQPRSTVLAPTT	2086.12	300	0.566773	NAN	NAN	NAN	NAN	NAN	NAN	NAN	NAN		NAN	15	NAN	NAN	NAN	NAN	NAN	NAN		NAN	NAN	6.2345	NAN	NAN	NAN	NAN	NAN	NAN	NAN	NAN		2.07817	NAN	NAN	0.692722	3.59949	NAN	NAN	NAN	NAN		NAN	NAN	NAN	NAN	NAN	NAN	4.31595	NAN	NAN	NAN	NAN	NAN	NAN	NAN	NAN	NAN	NAN	NAN	NAN	NAN	NAN	NAN	NAN	NAN	NAN	NAN	NAN	NAN	NAN		NAN	NAN	NAN	NAN	NAN	NAN	28.773	NAN	NAN	NAN	NAN	NAN	NAN	NAN	NAN	NAN	NAN	NAN	NAN	NAN	NAN	NAN	NAN	NAN	NAN	NAN	NAN	NAN	NAN	NAN	NAN
9	27	VVTANRFEQPRSTVLAPTT	2086.12	11400	1.12824	NAN	NAN	NAN	NAN	NAN	NAN	NAN	NAN		NAN	15	NAN	NAN	NAN	NAN	NAN	NAN		NAN	NAN	6.2139	NAN	NAN	6.1967	NAN	NAN	NAN	NAN	NAN		2.0713	2.06557	NAN	1.37896	3.5876	3.57767	NAN	0.0121622	0.0121622		NAN	NAN	NAN	NAN	NAN	NAN	8.86065	NAN	NAN	NAN	NAN	NAN	NAN	NAN	NAN	11.5543	NAN	NAN	NAN	NAN	NAN	NAN	NAN	NAN	NAN	NAN	NAN	NAN	NAN		NAN	NAN	NAN	NAN	NAN	NAN	59.071	NAN	NAN	NAN	NAN	NAN	NAN	NAN	NAN	77.029	NAN	NAN	NAN	NAN	NAN	NAN	NAN	NAN	NAN	NAN	NAN	NAN	NAN	NAN	NAN
9	27	VVTANRFEQPRSTVLAPTT	2086.12	19000	2.25605	NAN	NAN	NAN	NAN	NAN	NAN	NAN	NAN		NAN	15	NAN	NAN	NAN	NAN	NAN	NAN		NAN	NAN	6.2418	NAN	NAN	6.2138	6.2204	6.1405	NAN	NAN	NAN		2.0806	2.07127	4.1203	2.75739	3.6037	3.58754	3.56851	0.0440682	0.0440682		NAN	NAN	NAN	NAN	NAN	NAN	10.1552	NAN	NAN	NAN	NAN	NAN	NAN	NAN	NAN	11.8598	NAN	NAN	10.7856	11.5567	NAN	11.7199	NAN	NAN	NAN	NAN	NAN	NAN	NAN		NAN	NAN	NAN	NAN	NAN	NAN	67.701	NAN	NAN	NAN	NAN	NAN	NAN	NAN	NAN	79.065	NAN	NAN	71.904	77.045	NAN	78.133	NAN	NAN	NAN	NAN	NAN	NAN	NAN	NAN	NAN
9	28	VVTANRFEQPRSTVLAPTTV	2185.19	300	0.6318	NAN	NAN	NAN	NAN	NAN	NAN	NAN	NAN		NAN	16	NAN	NAN	NAN	NAN	NAN	NAN		NAN	NAN	6.9498	NAN	NAN	NAN	NAN	NAN	NAN	NAN	NAN		2.3166	NAN	NAN	0.7722	4.01247	NAN	NAN	NAN	NAN		NAN	NAN	NAN	NAN	NAN	NAN	4.50336	NAN	NAN	NAN	NAN	NAN	NAN	NAN	NAN	NAN	NAN	NAN	NAN	NAN	NAN	NAN	NAN	NAN	NAN	NAN	NAN	NAN	NAN		NAN	NAN	NAN	NAN	NAN	NAN	28.146	NAN	NAN	NAN	NAN	NAN	NAN	NAN	NAN	NAN	NAN	NAN	NAN	NAN	NAN	NAN	NAN	NAN	NAN	NAN	NAN	NAN	NAN	NAN	NAN
9	28	VVTANRFEQPRSTVLAPTTV	2185.19	11400	1.25097	NAN	NAN	NAN	NAN	NAN	NAN	NAN	NAN		NAN	16	NAN	NAN	NAN	NAN	NAN	NAN		NAN	NAN	6.9123	NAN	NAN	6.8484	NAN	NAN	NAN	NAN	NAN		2.3041	2.2828	NAN	1.52897	3.99082	3.95393	NAN	0.0451841	0.0451841		NAN	NAN	NAN	NAN	NAN	NAN	9.69168	NAN	NAN	NAN	NAN	NAN	NAN	NAN	NAN	12.3968	NAN	NAN	NAN	NAN	NAN	NAN	NAN	NAN	NAN	NAN	NAN	NAN	NAN		NAN	NAN	NAN	NAN	NAN	NAN	60.573	NAN	NAN	NAN	NAN	NAN	NAN	NAN	NAN	77.48	NAN	NAN	NAN	NAN	NAN	NAN	NAN	NAN	NAN	NAN	NAN	NAN	NAN	NAN	NAN
9	28	VVTANRFEQPRSTVLAPTTV	2185.19	19000	2.49674	NAN	NAN	NAN	NAN	NAN	NAN	NAN	NAN		NAN	16	NAN	NAN	NAN	NAN	NAN	NAN		NAN	NAN	6.9509	NAN	NAN	6.8735	6.807	6.8327	NAN	NAN	NAN		2.31697	2.29117	4.54657	3.05157	4.0131	3.96842	3.93746	0.06286	0.06286		NAN	NAN	NAN	NAN	NAN	NAN	10.9915	NAN	NAN	NAN	NAN	NAN	NAN	NAN	NAN	12.5592	NAN	NAN	12.5566	NAN	NAN	12.2368	NAN	NAN	NAN	NAN	NAN	NAN	NAN		NAN	NAN	NAN	NAN	NAN	NAN	68.697	NAN	NAN	NAN	NAN	NAN	NAN	NAN	NAN	78.495	NAN	NAN	78.479	NAN	NAN	76.48	NAN	NAN	NAN	NAN	NAN	NAN	NAN	NAN	NAN
9	29	VVTANRFEQPRSTVLAPTTVV	2284.25	300	0.662045	NAN	NAN	NAN	NAN	NAN	NAN	NAN	NAN		NAN	17	NAN	NAN	NAN	NAN	NAN	NAN		NAN	NAN	7.2825	NAN	NAN	NAN	NAN	NAN	NAN	NAN	NAN		2.4275	NAN	NAN	0.809167	4.20455	NAN	NAN	NAN	NAN		NAN	NAN	NAN	NAN	NAN	NAN	4.45587	NAN	NAN	NAN	NAN	NAN	NAN	NAN	NAN	NAN	NAN	NAN	NAN	NAN	NAN	NAN	NAN	NAN	NAN	NAN	NAN	NAN	NAN		NAN	NAN	NAN	NAN	NAN	NAN	26.211	NAN	NAN	NAN	NAN	NAN	NAN	NAN	NAN	NAN	NAN	NAN	NAN	NAN	NAN	NAN	NAN	NAN	NAN	NAN	NAN	NAN	NAN	NAN	NAN
9	29	VVTANRFEQPRSTVLAPTTVV	2284.25	1900	3.31152	NAN	NAN	NAN	NAN	NAN	NAN	NAN	NAN		NAN	17	NAN	NAN	NAN	NAN	NAN	NAN		NAN	NAN	7.2236	7.3807	NAN	7.318	7.2714	NAN	7.233	NAN	NAN		2.40787	4.89957	4.8348	4.04741	4.17055	4.24327	4.1871	0.0650112	0.0650112		NAN	NAN	NAN	NAN	NAN	NAN	6.49706	NAN	NAN	12.5693	NAN	NAN	NAN	NAN	NAN	12.1334	NAN	NAN	10.2126	NAN	NAN	NAN	NAN	NAN	11.7706	NAN	NAN	NAN	NAN		NAN	NAN	NAN	NAN	NAN	NAN	38.218	NAN	NAN	73.937	NAN	NAN	NAN	NAN	NAN	71.373	NAN	NAN	60.074	NAN	NAN	NAN	NAN	NAN	69.239	NAN	NAN	NAN	NAN	NAN	NAN
9	29	VVTANRFEQPRSTVLAPTTVV	2284.25	11400	1.30743	NAN	NAN	NAN	NAN	NAN	NAN	NAN	NAN		NAN	17	NAN	NAN	NAN	NAN	NAN	NAN		NAN	NAN	7.2393	NAN	NAN	7.1424	NAN	NAN	NAN	NAN	NAN		2.4131	2.3808	NAN	1.59797	4.17961	4.12367	NAN	0.0685186	0.0685186		NAN	NAN	NAN	NAN	NAN	NAN	9.68065	NAN	NAN	NAN	NAN	NAN	NAN	NAN	NAN	12.7	NAN	NAN	NAN	NAN	NAN	NAN	NAN	NAN	NAN	NAN	NAN	NAN	NAN		NAN	NAN	NAN	NAN	NAN	NAN	56.945	NAN	NAN	NAN	NAN	NAN	NAN	NAN	NAN	74.706	NAN	NAN	NAN	NAN	NAN	NAN	NAN	NAN	NAN	NAN	NAN	NAN	NAN	NAN	NAN
9	29	VVTANRFEQPRSTVLAPTTVV	2284.25	19000	1.96155	NAN	NAN	NAN	NAN	NAN	NAN	NAN	NAN		NAN	17	NAN	NAN	NAN	NAN	NAN	NAN		NAN	NAN	7.2108	NAN	NAN	7.1397	7.2265	NAN	NAN	NAN	NAN		2.4036	2.3799	2.40883	2.39744	4.16316	4.12211	4.17222	0.0462528	0.0462528		NAN	NAN	NAN	NAN	NAN	NAN	11.193	NAN	NAN	NAN	NAN	NAN	NAN	NAN	NAN	13.0407	NAN	NAN	12.6701	NAN	NAN	NAN	NAN	NAN	NAN	NAN	NAN	NAN	NAN		NAN	NAN	NAN	NAN	NAN	NAN	65.841	NAN	NAN	NAN	NAN	NAN	NAN	NAN	NAN	76.71	NAN	NAN	74.53	NAN	NAN	NAN	NAN	NAN	NAN	NAN	NAN	NAN	NAN	NAN	NAN
9	30	VVTANRFEQPRSTVLAPTTVVT	2385.3	300	0.624745	NAN	NAN	NAN	NAN	NAN	NAN	NAN	NAN		NAN	18	NAN	NAN	NAN	NAN	NAN	NAN		NAN	NAN	6.8722	NAN	NAN	NAN	NAN	NAN	NAN	NAN	NAN		2.29073	NAN	NAN	0.763578	3.96767	NAN	NAN	NAN	NAN		NAN	NAN	NAN	NAN	NAN	NAN	4.60908	NAN	NAN	NAN	NAN	NAN	NAN	NAN	NAN	NAN	NAN	NAN	NAN	NAN	NAN	NAN	NAN	NAN	NAN	NAN	NAN	NAN	NAN		NAN	NAN	NAN	NAN	NAN	NAN	25.606	NAN	NAN	NAN	NAN	NAN	NAN	NAN	NAN	NAN	NAN	NAN	NAN	NAN	NAN	NAN	NAN	NAN	NAN	NAN	NAN	NAN	NAN	NAN	NAN
9	30	VVTANRFEQPRSTVLAPTTVVT	2385.3	11400	1.24393	NAN	NAN	NAN	NAN	NAN	NAN	NAN	NAN		NAN	18	NAN	NAN	NAN	NAN	NAN	NAN		NAN	NAN	6.8514	NAN	NAN	6.8318	NAN	NAN	NAN	NAN	NAN		2.2838	2.27727	NAN	1.52036	3.95566	3.94434	NAN	0.0138593	0.0138593		NAN	NAN	NAN	NAN	NAN	NAN	9.87588	NAN	NAN	NAN	NAN	NAN	NAN	NAN	NAN	12.5438	NAN	NAN	NAN	NAN	NAN	NAN	NAN	NAN	NAN	NAN	NAN	NAN	NAN		NAN	NAN	NAN	NAN	NAN	NAN	54.866	NAN	NAN	NAN	NAN	NAN	NAN	NAN	NAN	69.688	NAN	NAN	NAN	NAN	NAN	NAN	NAN	NAN	NAN	NAN	NAN	NAN	NAN	NAN	NAN
9	30	VVTANRFEQPRSTVLAPTTVVT	2385.3	19000	2.49232	NAN	NAN	NAN	NAN	NAN	NAN	NAN	NAN		NAN	18	NAN	NAN	NAN	NAN	NAN	NAN		NAN	NAN	6.8181	NAN	NAN	6.8514	6.881	6.865	NAN	NAN	NAN		2.2727	2.2838	4.582	3.04617	3.93643	3.95566	3.96814	0.0267426	0.0267426		NAN	NAN	NAN	NAN	NAN	NAN	11.2711	NAN	NAN	NAN	NAN	NAN	NAN	NAN	NAN	12.9089	NAN	NAN	11.995	12.5109	NAN	12.5856	NAN	NAN	NAN	NAN	NAN	NAN	NAN		NAN	NAN	NAN	NAN	NAN	NAN	62.617	NAN	NAN	NAN	NAN	NAN	NAN	NAN	NAN	71.716	NAN	NAN	66.639	69.505	NAN	69.92	NAN	NAN	NAN	NAN	NAN	NAN	NAN	NAN	NAN
24	43	APTTVVTRQDIDRWQSTSVN	2273.14	300	0.654991	NAN	NAN	NAN	NAN	NAN	NAN	NAN	NAN		NAN	18	NAN	NAN	NAN	NAN	NAN	NAN		NAN	NAN	7.2049	NAN	NAN	NAN	NAN	NAN	NAN	NAN	NAN		2.40163	NAN	NAN	0.800544	4.15975	NAN	NAN	NAN	NAN		NAN	NAN	NAN	NAN	NAN	NAN	4.85496	NAN	NAN	NAN	NAN	NAN	NAN	NAN	NAN	NAN	NAN	NAN	NAN	NAN	NAN	NAN	NAN	NAN	NAN	NAN	NAN	NAN	NAN		NAN	NAN	NAN	NAN	NAN	NAN	26.972	NAN	NAN	NAN	NAN	NAN	NAN	NAN	NAN	NAN	NAN	NAN	NAN	NAN	NAN	NAN	NAN	NAN	NAN	NAN	NAN	NAN	NAN	NAN	NAN
24	43	APTTVVTRQDIDRWQSTSVN	2273.14	11400	1.3049	NAN	NAN	NAN	NAN	NAN	NAN	NAN	NAN		NAN	18	NAN	NAN	NAN	NAN	NAN	NAN		NAN	NAN	7.1949	NAN	NAN	7.159	NAN	NAN	NAN	NAN	NAN		2.3983	2.38633	NAN	1.59488	4.15398	4.13325	NAN	0.0253851	0.0253851		NAN	NAN	NAN	NAN	NAN	NAN	6.9435	NAN	NAN	NAN	NAN	NAN	NAN	NAN	NAN	7.03494	NAN	NAN	NAN	NAN	NAN	NAN	NAN	NAN	NAN	NAN	NAN	NAN	NAN		NAN	NAN	NAN	NAN	NAN	NAN	38.575	NAN	NAN	NAN	NAN	NAN	NAN	NAN	NAN	39.083	NAN	NAN	NAN	NAN	NAN	NAN	NAN	NAN	NAN	NAN	NAN	NAN	NAN	NAN	NAN
24	43	APTTVVTRQDIDRWQSTSVN	2273.14	19000	2.5986	NAN	NAN	NAN	NAN	NAN	NAN	NAN	NAN		NAN	18	NAN	NAN	NAN	NAN	NAN	NAN		NAN	NAN	7.1503	NAN	NAN	7.1674	7.2149	7.052	NAN	NAN	NAN		2.38343	2.38913	4.75563	3.17607	4.12823	4.1381	4.1193	0.0684582	0.0684582		NAN	NAN	NAN	NAN	NAN	NAN	7.04484	NAN	NAN	NAN	NAN	NAN	NAN	NAN	NAN	7.52508	NAN	NAN	7.3152	13.9149	NAN	7.60446	NAN	NAN	NAN	NAN	NAN	NAN	NAN		NAN	NAN	NAN	NAN	NAN	NAN	39.138	NAN	NAN	NAN	NAN	NAN	NAN	NAN	NAN	41.806	NAN	NAN	40.64	77.305	NAN	42.247	NAN	NAN	NAN	NAN	NAN	NAN	NAN	NAN	NAN
24	44	APTTVVTRQDIDRWQSTSVND	2388.17	300	0.662555	NAN	NAN	NAN	NAN	NAN	NAN	NAN	NAN		NAN	19	NAN	NAN	NAN	NAN	NAN	NAN		NAN	NAN	7.2881	NAN	NAN	NAN	NAN	NAN	NAN	NAN	NAN		2.42937	NAN	NAN	0.809789	4.20779	NAN	NAN	NAN	NAN		NAN	NAN	NAN	NAN	NAN	NAN	4.94399	NAN	NAN	NAN	NAN	NAN	NAN	NAN	NAN	NAN	NAN	NAN	NAN	NAN	NAN	NAN	NAN	NAN	NAN	NAN	NAN	NAN	NAN		NAN	NAN	NAN	NAN	NAN	NAN	26.021	NAN	NAN	NAN	NAN	NAN	NAN	NAN	NAN	NAN	NAN	NAN	NAN	NAN	NAN	NAN	NAN	NAN	NAN	NAN	NAN	NAN	NAN	NAN	NAN
24	44	APTTVVTRQDIDRWQSTSVND	2388.17	11400	1.31902	NAN	NAN	NAN	NAN	NAN	NAN	NAN	NAN		NAN	19	NAN	NAN	NAN	NAN	NAN	NAN		NAN	NAN	7.2171	NAN	NAN	7.2921	NAN	NAN	NAN	NAN	NAN		2.4057	2.4307	NAN	1.61213	4.16679	4.2101	NAN	0.053033	0.053033		NAN	NAN	NAN	NAN	NAN	NAN	7.20423	NAN	NAN	NAN	NAN	NAN	NAN	NAN	NAN	7.33286	NAN	NAN	NAN	NAN	NAN	NAN	NAN	NAN	NAN	NAN	NAN	NAN	NAN		NAN	NAN	NAN	NAN	NAN	NAN	37.917	NAN	NAN	NAN	NAN	NAN	NAN	NAN	NAN	38.594	NAN	NAN	NAN	NAN	NAN	NAN	NAN	NAN	NAN	NAN	NAN	NAN	NAN	NAN	NAN
24	44	APTTVVTRQDIDRWQSTSVND	2388.17	19000	2.64125	NAN	NAN	NAN	NAN	NAN	NAN	NAN	NAN		NAN	19	NAN	NAN	NAN	NAN	NAN	NAN		NAN	NAN	7.2496	NAN	NAN	7.2506	7.2188	7.3347	NAN	NAN	NAN		2.41653	2.41687	4.85117	3.22819	4.18556	4.18614	4.20163	0.0497565	0.0497565		NAN	NAN	NAN	NAN	NAN	NAN	7.20385	NAN	NAN	NAN	NAN	NAN	NAN	NAN	NAN	7.81413	NAN	NAN	7.60247	14.3207	NAN	7.676	NAN	NAN	NAN	NAN	NAN	NAN	NAN		NAN	NAN	NAN	NAN	NAN	NAN	37.915	NAN	NAN	NAN	NAN	NAN	NAN	NAN	NAN	41.127	NAN	NAN	40.013	75.372	NAN	40.4	NAN	NAN	NAN	NAN	NAN	NAN	NAN	NAN	NAN
24	46	APTTVVTRQDIDRWQSTSVNDVL	2600.32	300	0.784773	NAN	NAN	NAN	NAN	NAN	NAN	NAN	NAN		NAN	21	NAN	NAN	NAN	NAN	NAN	NAN		NAN	NAN	8.6325	NAN	NAN	NAN	NAN	NAN	NAN	NAN	NAN		2.8775	NAN	NAN	0.959167	4.98398	NAN	NAN	NAN	NAN		NAN	NAN	NAN	NAN	NAN	NAN	5.12694	NAN	NAN	NAN	NAN	NAN	NAN	NAN	NAN	NAN	NAN	NAN	NAN	NAN	NAN	NAN	NAN	NAN	NAN	NAN	NAN	NAN	NAN		NAN	NAN	NAN	NAN	NAN	NAN	24.414	NAN	NAN	NAN	NAN	NAN	NAN	NAN	NAN	NAN	NAN	NAN	NAN	NAN	NAN	NAN	NAN	NAN	NAN	NAN	NAN	NAN	NAN	NAN	NAN
24	46	APTTVVTRQDIDRWQSTSVNDVL	2600.32	11400	1.57198	NAN	NAN	NAN	NAN	NAN	NAN	NAN	NAN		NAN	21	NAN	NAN	NAN	NAN	NAN	NAN		NAN	NAN	8.6521	NAN	NAN	8.6397	NAN	NAN	NAN	NAN	NAN		2.88403	2.8799	NAN	1.92131	4.99529	4.98813	NAN	0.00876812	0.00876812		NAN	NAN	NAN	NAN	NAN	NAN	7.37373	NAN	NAN	NAN	NAN	NAN	NAN	NAN	NAN	7.59276	NAN	NAN	NAN	NAN	NAN	NAN	NAN	NAN	NAN	NAN	NAN	NAN	NAN		NAN	NAN	NAN	NAN	NAN	NAN	35.113	NAN	NAN	NAN	NAN	NAN	NAN	NAN	NAN	36.156	NAN	NAN	NAN	NAN	NAN	NAN	NAN	NAN	NAN	NAN	NAN	NAN	NAN	NAN	NAN
24	46	APTTVVTRQDIDRWQSTSVNDVL	2600.32	19000	3.13623	NAN	NAN	NAN	NAN	NAN	NAN	NAN	NAN		NAN	21	NAN	NAN	NAN	NAN	NAN	NAN		NAN	NAN	8.7077	NAN	NAN	8.6144	8.6366	8.5398	NAN	NAN	NAN		2.90257	2.87147	5.72547	3.83317	5.02739	4.97353	4.95864	0.0691488	0.0691488		NAN	NAN	NAN	NAN	NAN	NAN	7.42266	NAN	NAN	NAN	NAN	NAN	NAN	NAN	NAN	7.96635	NAN	NAN	7.76244	16.1524	NAN	7.72632	NAN	NAN	NAN	NAN	NAN	NAN	NAN		NAN	NAN	NAN	NAN	NAN	NAN	35.346	NAN	NAN	NAN	NAN	NAN	NAN	NAN	NAN	37.935	NAN	NAN	36.964	76.916	NAN	36.792	NAN	NAN	NAN	NAN	NAN	NAN	NAN	NAN	NAN
24	53	APTTVVTRQDIDRWQSTSVNDVLRRLPGVD	3393.78	300	0.874136	NAN	NAN	NAN	NAN	NAN	NAN	NAN	NAN		NAN	27	NAN	NAN	NAN	NAN	NAN	NAN		NAN	NAN	9.6155	NAN	NAN	NAN	NAN	NAN	NAN	NAN	NAN		3.20517	NAN	NAN	1.06839	5.55151	NAN	NAN	NAN	NAN		NAN	NAN	NAN	NAN	NAN	NAN	5.63247	NAN	NAN	NAN	NAN	NAN	NAN	NAN	NAN	NAN	NAN	NAN	NAN	NAN	NAN	NAN	NAN	NAN	NAN	NAN	NAN	NAN	NAN		NAN	NAN	NAN	NAN	NAN	NAN	20.861	NAN	NAN	NAN	NAN	NAN	NAN	NAN	NAN	NAN	NAN	NAN	NAN	NAN	NAN	NAN	NAN	NAN	NAN	NAN	NAN	NAN	NAN	NAN	NAN
24	53	APTTVVTRQDIDRWQSTSVNDVLRRLPGVD	3393.78	11400	1.75891	NAN	NAN	NAN	NAN	NAN	NAN	NAN	NAN		NAN	27	NAN	NAN	NAN	NAN	NAN	NAN		NAN	NAN	9.6769	NAN	NAN	9.6711	NAN	NAN	NAN	NAN	NAN		3.22563	3.2237	NAN	2.14978	5.58696	5.58361	NAN	0.00410122	0.00410122		NAN	NAN	NAN	NAN	NAN	NAN	7.96068	NAN	NAN	NAN	NAN	NAN	NAN	NAN	NAN	8.13213	NAN	NAN	NAN	NAN	NAN	NAN	NAN	NAN	NAN	NAN	NAN	NAN	NAN		NAN	NAN	NAN	NAN	NAN	NAN	29.484	NAN	NAN	NAN	NAN	NAN	NAN	NAN	NAN	30.119	NAN	NAN	NAN	NAN	NAN	NAN	NAN	NAN	NAN	NAN	NAN	NAN	NAN	NAN	NAN
24	53	APTTVVTRQDIDRWQSTSVNDVLRRLPGVD	3393.78	19000	3.51541	NAN	NAN	NAN	NAN	NAN	NAN	NAN	NAN		NAN	27	NAN	NAN	NAN	NAN	NAN	NAN		NAN	NAN	9.7008	NAN	NAN	9.6732	9.6411	9.6544	NAN	NAN	NAN		3.2336	3.2244	6.43183	4.29661	5.60076	5.58482	5.57014	0.0258836	0.0258836		NAN	NAN	NAN	NAN	NAN	NAN	8.20908	NAN	NAN	NAN	NAN	NAN	NAN	NAN	NAN	8.53875	NAN	NAN	5.02794	9.02448	NAN	0.87021	8.60625	NAN	NAN	NAN	NAN	NAN	NAN		NAN	NAN	NAN	NAN	NAN	NAN	30.404	NAN	NAN	NAN	NAN	NAN	NAN	NAN	NAN	31.625	NAN	NAN	18.622	33.424	NAN	3.223	31.875	NAN	NAN	NAN	NAN	NAN	NAN	NAN	NAN
28	46	VVTRQDIDRWQSTSVNDVL	2230.13	300	0.768364	NAN	NAN	NAN	NAN	NAN	NAN	NAN	NAN		NAN	17	NAN	NAN	NAN	NAN	NAN	NAN		NAN	NAN	8.452	NAN	NAN	NAN	NAN	NAN	NAN	NAN	NAN		2.81733	NAN	NAN	0.939111	4.87976	NAN	NAN	NAN	NAN		NAN	NAN	NAN	NAN	NAN	NAN	4.3282	NAN	NAN	NAN	NAN	NAN	NAN	NAN	NAN	NAN	NAN	NAN	NAN	NAN	NAN	NAN	NAN	NAN	NAN	NAN	NAN	NAN	NAN		NAN	NAN	NAN	NAN	NAN	NAN	25.46	NAN	NAN	NAN	NAN	NAN	NAN	NAN	NAN	NAN	NAN	NAN	NAN	NAN	NAN	NAN	NAN	NAN	NAN	NAN	NAN	NAN	NAN	NAN	NAN
28	46	VVTRQDIDRWQSTSVNDVL	2230.13	11400	1.53722	NAN	NAN	NAN	NAN	NAN	NAN	NAN	NAN		NAN	17	NAN	NAN	NAN	NAN	NAN	NAN		NAN	NAN	8.4694	NAN	NAN	8.44	NAN	NAN	NAN	NAN	NAN		2.82313	2.81333	NAN	1.87882	4.88981	4.87284	NAN	0.0207889	0.0207889		NAN	NAN	NAN	NAN	NAN	NAN	5.60201	NAN	NAN	NAN	NAN	NAN	NAN	NAN	NAN	5.31624	NAN	NAN	NAN	NAN	NAN	NAN	NAN	NAN	NAN	NAN	NAN	NAN	NAN		NAN	NAN	NAN	NAN	NAN	NAN	32.953	NAN	NAN	NAN	NAN	NAN	NAN	NAN	NAN	31.272	NAN	NAN	NAN	NAN	NAN	NAN	NAN	NAN	NAN	NAN	NAN	NAN	NAN	NAN	NAN
28	46	VVTRQDIDRWQSTSVNDVL	2230.13	19000	3.05371	NAN	NAN	NAN	NAN	NAN	NAN	NAN	NAN		NAN	17	NAN	NAN	NAN	NAN	NAN	NAN		NAN	NAN	8.426	NAN	NAN	8.4924	8.3211	8.3513	NAN	NAN	NAN		2.80867	2.8308	5.55747	3.73231	4.86475	4.90309	4.81293	0.0770054	0.0770054		NAN	NAN	NAN	NAN	NAN	NAN	5.58382	NAN	NAN	NAN	NAN	NAN	NAN	NAN	NAN	5.53741	NAN	NAN	5.74005	13.1978	NAN	5.51786	NAN	NAN	NAN	NAN	NAN	NAN	NAN		NAN	NAN	NAN	NAN	NAN	NAN	32.846	NAN	NAN	NAN	NAN	NAN	NAN	NAN	NAN	32.573	NAN	NAN	33.765	77.634	NAN	32.458	NAN	NAN	NAN	NAN	NAN	NAN	NAN	NAN	NAN
31	46	RQDIDRWQSTSVNDVL	1930.95	300	0.720527	NAN	NAN	NAN	NAN	NAN	NAN	NAN	NAN		NAN	14	NAN	NAN	NAN	NAN	NAN	NAN		NAN	NAN	7.9258	NAN	NAN	NAN	NAN	NAN	NAN	NAN	NAN		2.64193	NAN	NAN	0.880644	4.57596	NAN	NAN	NAN	NAN		NAN	NAN	NAN	NAN	NAN	NAN	2.24476	6.53366	NAN	NAN	NAN	NAN	NAN	NAN	NAN	NAN	NAN	NAN	NAN	NAN	NAN	NAN	NAN	NAN	NAN	NAN	NAN	NAN	NAN		NAN	NAN	NAN	NAN	NAN	NAN	16.034	46.669	NAN	NAN	NAN	NAN	NAN	NAN	NAN	NAN	NAN	NAN	NAN	NAN	NAN	NAN	NAN	NAN	NAN	NAN	NAN	NAN	NAN	NAN	NAN
31	46	RQDIDRWQSTSVNDVL	1930.95	11400	1.43849	NAN	NAN	NAN	NAN	NAN	NAN	NAN	NAN		NAN	14	NAN	NAN	NAN	NAN	NAN	NAN		NAN	NAN	7.9046	NAN	NAN	7.9188	NAN	NAN	NAN	NAN	NAN		2.63487	2.6396	NAN	1.75816	4.56372	4.57192	NAN	0.0100409	0.0100409		NAN	NAN	NAN	NAN	NAN	NAN	3.17226	8.04734	NAN	NAN	NAN	NAN	NAN	NAN	NAN	2.98382	8.50402	NAN	NAN	NAN	NAN	NAN	NAN	NAN	NAN	NAN	NAN	NAN	NAN		NAN	NAN	NAN	NAN	NAN	NAN	22.659	57.481	NAN	NAN	NAN	NAN	NAN	NAN	NAN	21.313	60.743	NAN	NAN	NAN	NAN	NAN	NAN	NAN	NAN	NAN	NAN	NAN	NAN	NAN	NAN
31	46	RQDIDRWQSTSVNDVL	1930.95	19000	2.87127	NAN	NAN	NAN	NAN	NAN	NAN	NAN	NAN		NAN	14	NAN	NAN	NAN	NAN	NAN	NAN		NAN	NAN	7.9533	NAN	NAN	7.8883	7.7793	7.9631	NAN	NAN	NAN		2.6511	2.62943	5.24747	3.50933	4.59184	4.55431	4.54537	0.084585	0.084585		NAN	NAN	NAN	NAN	NAN	NAN	3.26284	9.37468	NAN	NAN	NAN	NAN	NAN	NAN	NAN	3.0408	7.79772	NAN	3.40606	9.62584	NAN	3.28608	NAN	NAN	NAN	NAN	NAN	NAN	NAN		NAN	NAN	NAN	NAN	NAN	NAN	23.306	66.962	NAN	NAN	NAN	NAN	NAN	NAN	NAN	21.72	55.698	NAN	24.329	68.756	NAN	23.472	NAN	NAN	NAN	NAN	NAN	NAN	NAN	NAN	NAN
45	53	VLRRLPGVD	1023.62	300	0.555682	NAN	NAN	NAN	NAN	NAN	NAN	NAN	NAN		NAN	6	NAN	NAN	NAN	NAN	NAN	NAN		NAN	NAN	6.1125	NAN	NAN	NAN	NAN	NAN	NAN	NAN	NAN		2.0375	NAN	NAN	0.679167	3.52905	NAN	NAN	NAN	NAN		NAN	NAN	NAN	NAN	NAN	NAN	0.3456	NAN	NAN	NAN	NAN	NAN	NAN	NAN	NAN	NAN	NAN	NAN	NAN	NAN	NAN	NAN	NAN	NAN	NAN	NAN	NAN	NAN	NAN		NAN	NAN	NAN	NAN	NAN	NAN	5.76	NAN	NAN	NAN	NAN	NAN	NAN	NAN	NAN	NAN	NAN	NAN	NAN	NAN	NAN	NAN	NAN	NAN	NAN	NAN	NAN	NAN	NAN	NAN	NAN
45	53	VLRRLPGVD	1023.62	11400	1.09605	NAN	NAN	NAN	NAN	NAN	NAN	NAN	NAN		NAN	6	NAN	NAN	NAN	NAN	NAN	NAN		NAN	NAN	6.0145	NAN	NAN	6.042	NAN	NAN	NAN	NAN	NAN		2.00483	2.014	NAN	1.33961	3.47247	3.48835	NAN	0.0194454	0.0194454		NAN	NAN	NAN	NAN	NAN	NAN	0.45222	NAN	NAN	NAN	NAN	NAN	NAN	NAN	NAN	0.46806	NAN	NAN	NAN	NAN	NAN	NAN	NAN	NAN	NAN	NAN	NAN	NAN	NAN		NAN	NAN	NAN	NAN	NAN	NAN	7.537	NAN	NAN	NAN	NAN	NAN	NAN	NAN	NAN	7.801	NAN	NAN	NAN	NAN	NAN	NAN	NAN	NAN	NAN	NAN	NAN	NAN	NAN	NAN	NAN
45	53	VLRRLPGVD	1023.62	19000	2.2033	NAN	NAN	NAN	NAN	NAN	NAN	NAN	NAN		NAN	6	NAN	NAN	NAN	NAN	NAN	NAN		NAN	NAN	6.0868	NAN	NAN	6	6.0621	6.0874	NAN	NAN	NAN		2.02893	2	4.04983	2.69292	3.51422	3.4641	3.50728	0.0411096	0.0411096		NAN	NAN	NAN	NAN	NAN	NAN	0.4845	NAN	NAN	NAN	NAN	NAN	NAN	NAN	NAN	0.47328	NAN	NAN	0.5031	4.10082	NAN	0.46236	NAN	NAN	NAN	NAN	NAN	NAN	NAN		NAN	NAN	NAN	NAN	NAN	NAN	8.075	NAN	NAN	NAN	NAN	NAN	NAN	NAN	NAN	7.888	NAN	NAN	8.385	68.347	NAN	7.706	NAN	NAN	NAN	NAN	NAN	NAN	NAN	NAN	NAN
47	53	RRLPGVD	811.466	300	0.468355	NAN	NAN	NAN	NAN	NAN	NAN	NAN	NAN		NAN	4	NAN	NAN	NAN	NAN	NAN	NAN		NAN	NAN	5.1519	NAN	NAN	NAN	NAN	NAN	NAN	NAN	NAN		1.7173	NAN	NAN	0.572433	2.97445	NAN	NAN	NAN	NAN		NAN	NAN	NAN	NAN	NAN	NAN	0.29252	NAN	NAN	NAN	NAN	NAN	NAN	NAN	NAN	NAN	NAN	NAN	NAN	NAN	NAN	NAN	NAN	NAN	NAN	NAN	NAN	NAN	NAN		NAN	NAN	NAN	NAN	NAN	NAN	7.313	NAN	NAN	NAN	NAN	NAN	NAN	NAN	NAN	NAN	NAN	NAN	NAN	NAN	NAN	NAN	NAN	NAN	NAN	NAN	NAN	NAN	NAN	NAN	NAN
47	53	RRLPGVD	811.466	11400	0.927345	NAN	NAN	NAN	NAN	NAN	NAN	NAN	NAN		NAN	4	NAN	NAN	NAN	NAN	NAN	NAN		NAN	NAN	5.2897	NAN	NAN	4.9111	NAN	NAN	NAN	NAN	NAN		1.76323	1.63703	NAN	1.13342	3.05401	2.83542	NAN	0.267711	0.267711		NAN	NAN	NAN	NAN	NAN	NAN	0.43716	NAN	NAN	NAN	NAN	NAN	NAN	NAN	NAN	0.29052	NAN	NAN	NAN	NAN	NAN	NAN	NAN	NAN	NAN	NAN	NAN	NAN	NAN		NAN	NAN	NAN	NAN	NAN	NAN	10.929	NAN	NAN	NAN	NAN	NAN	NAN	NAN	NAN	7.263	NAN	NAN	NAN	NAN	NAN	NAN	NAN	NAN	NAN	NAN	NAN	NAN	NAN	NAN	NAN
47	53	RRLPGVD	811.466	19000	1.81721	NAN	NAN	NAN	NAN	NAN	NAN	NAN	NAN		NAN	4	NAN	NAN	NAN	NAN	NAN	NAN		NAN	NAN	5.225	NAN	NAN	4.9104	4.9775	4.8764	NAN	NAN	NAN		1.74167	1.6368	3.28463	2.22103	3.01666	2.83502	2.84503	0.157488	0.157488		NAN	NAN	NAN	NAN	NAN	NAN	0.45272	NAN	NAN	NAN	NAN	NAN	NAN	NAN	NAN	0.33092	NAN	NAN	0.77976	NAN	NAN	0.24684	NAN	NAN	NAN	NAN	NAN	NAN	NAN		NAN	NAN	NAN	NAN	NAN	NAN	11.318	NAN	NAN	NAN	NAN	NAN	NAN	NAN	NAN	8.273	NAN	NAN	19.494	NAN	NAN	6.171	NAN	NAN	NAN	NAN	NAN	NAN	NAN	NAN	NAN
47	65	RRLPGVDITQNGGSGQLSS	1941	300	0.584418	NAN	NAN	NAN	NAN	NAN	NAN	NAN	NAN		NAN	16	NAN	NAN	NAN	NAN	NAN	NAN		NAN	NAN	6.4286	NAN	NAN	NAN	NAN	NAN	NAN	NAN	NAN		2.14287	NAN	NAN	0.714289	3.71155	NAN	NAN	NAN	NAN		NAN	NAN	NAN	NAN	NAN	NAN	2.58112	NAN	NAN	NAN	NAN	NAN	NAN	NAN	NAN	NAN	NAN	NAN	NAN	NAN	NAN	NAN	NAN	NAN	NAN	NAN	NAN	NAN	NAN		NAN	NAN	NAN	NAN	NAN	NAN	16.132	NAN	NAN	NAN	NAN	NAN	NAN	NAN	NAN	NAN	NAN	NAN	NAN	NAN	NAN	NAN	NAN	NAN	NAN	NAN	NAN	NAN	NAN	NAN	NAN
47	65	RRLPGVDITQNGGSGQLSS	1941	11400	1.15025	NAN	NAN	NAN	NAN	NAN	NAN	NAN	NAN		NAN	16	NAN	NAN	NAN	NAN	NAN	NAN		NAN	NAN	6.2805	NAN	NAN	6.3722	NAN	NAN	NAN	NAN	NAN		2.0935	2.12407	NAN	1.40586	3.62605	3.67899	NAN	0.0648417	0.0648417		NAN	NAN	NAN	NAN	NAN	NAN	4.38768	NAN	NAN	NAN	NAN	NAN	NAN	NAN	NAN	2.40688	NAN	NAN	NAN	NAN	NAN	NAN	NAN	NAN	NAN	NAN	NAN	NAN	NAN		NAN	NAN	NAN	NAN	NAN	NAN	27.423	NAN	NAN	NAN	NAN	NAN	NAN	NAN	NAN	15.043	NAN	NAN	NAN	NAN	NAN	NAN	NAN	NAN	NAN	NAN	NAN	NAN	NAN	NAN	NAN
47	65	RRLPGVDITQNGGSGQLSS	1941	19000	2.27089	NAN	NAN	NAN	NAN	NAN	NAN	NAN	NAN		NAN	16	NAN	NAN	NAN	NAN	NAN	NAN		NAN	NAN	6.3749	NAN	NAN	6.3055	6.207	6.0924	NAN	NAN	NAN		2.12497	2.10183	4.0998	2.77553	3.68055	3.64048	3.55099	0.122835	0.122835		NAN	NAN	NAN	NAN	NAN	NAN	4.92192	NAN	NAN	NAN	NAN	NAN	NAN	NAN	NAN	2.69152	NAN	NAN	2.46112	9.20464	NAN	4.12528	NAN	NAN	NAN	NAN	NAN	NAN	NAN		NAN	NAN	NAN	NAN	NAN	NAN	30.762	NAN	NAN	NAN	NAN	NAN	NAN	NAN	NAN	16.822	NAN	NAN	15.382	57.529	NAN	25.783	NAN	NAN	NAN	NAN	NAN	NAN	NAN	NAN	NAN
47	66	RRLPGVDITQNGGSGQLSSI	2054.09	300	0.6565	NAN	NAN	NAN	NAN	NAN	NAN	NAN	NAN		NAN	17	NAN	NAN	NAN	NAN	NAN	NAN		NAN	NAN	7.2215	NAN	NAN	NAN	NAN	NAN	NAN	NAN	NAN		2.40717	NAN	NAN	0.802389	4.16933	NAN	NAN	NAN	NAN		NAN	NAN	NAN	NAN	NAN	NAN	2.24978	NAN	NAN	NAN	NAN	NAN	NAN	NAN	NAN	NAN	NAN	NAN	NAN	NAN	NAN	NAN	NAN	NAN	NAN	NAN	NAN	NAN	NAN		NAN	NAN	NAN	NAN	NAN	NAN	13.234	NAN	NAN	NAN	NAN	NAN	NAN	NAN	NAN	NAN	NAN	NAN	NAN	NAN	NAN	NAN	NAN	NAN	NAN	NAN	NAN	NAN	NAN	NAN	NAN
47	66	RRLPGVDITQNGGSGQLSSI	2054.09	11400	1.33515	NAN	NAN	NAN	NAN	NAN	NAN	NAN	NAN		NAN	17	NAN	NAN	NAN	NAN	NAN	NAN		NAN	NAN	7.3834	NAN	NAN	7.3032	NAN	NAN	NAN	NAN	NAN		2.46113	2.4344	NAN	1.63184	4.26281	4.2165	NAN	0.05671	0.05671		NAN	NAN	NAN	NAN	NAN	NAN	3.98786	NAN	NAN	NAN	NAN	NAN	NAN	NAN	NAN	2.40618	NAN	NAN	NAN	NAN	NAN	NAN	NAN	NAN	NAN	NAN	NAN	NAN	NAN		NAN	NAN	NAN	NAN	NAN	NAN	23.458	NAN	NAN	NAN	NAN	NAN	NAN	NAN	NAN	14.154	NAN	NAN	NAN	NAN	NAN	NAN	NAN	NAN	NAN	NAN	NAN	NAN	NAN	NAN	NAN
47	66	RRLPGVDITQNGGSGQLSSI	2054.09	19000	2.66807	NAN	NAN	NAN	NAN	NAN	NAN	NAN	NAN		NAN	17	NAN	NAN	NAN	NAN	NAN	NAN		NAN	NAN	7.233	NAN	NAN	7.4391	7.262	7.4147	NAN	NAN	NAN		2.411	2.4797	4.89223	3.26098	4.17597	4.29497	4.23749	0.104726	0.104726		NAN	NAN	NAN	NAN	NAN	NAN	4.43377	NAN	NAN	NAN	NAN	NAN	NAN	NAN	NAN	2.49951	NAN	NAN	2.64809	NAN	NAN	0.98515	6.14703	NAN	NAN	NAN	NAN	NAN	NAN		NAN	NAN	NAN	NAN	NAN	NAN	26.081	NAN	NAN	NAN	NAN	NAN	NAN	NAN	NAN	14.703	NAN	NAN	15.577	NAN	NAN	5.795	36.159	NAN	NAN	NAN	NAN	NAN	NAN	NAN	NAN
47	67	RRLPGVDITQNGGSGQLSSIF	2201.16	300	0.803218	NAN	NAN	NAN	NAN	NAN	NAN	NAN	NAN		NAN	18	NAN	NAN	NAN	NAN	NAN	NAN		NAN	NAN	8.8354	NAN	NAN	NAN	NAN	NAN	NAN	NAN	NAN		2.94513	NAN	NAN	0.981711	5.10112	NAN	NAN	NAN	NAN		NAN	NAN	NAN	NAN	NAN	NAN	2.27322	NAN	NAN	NAN	NAN	NAN	NAN	NAN	NAN	NAN	NAN	NAN	NAN	NAN	NAN	NAN	NAN	NAN	NAN	NAN	NAN	NAN	NAN		NAN	NAN	NAN	NAN	NAN	NAN	12.629	NAN	NAN	NAN	NAN	NAN	NAN	NAN	NAN	NAN	NAN	NAN	NAN	NAN	NAN	NAN	NAN	NAN	NAN	NAN	NAN	NAN	NAN	NAN	NAN
47	67	RRLPGVDITQNGGSGQLSSIF	2201.16	11400	1.6183	NAN	NAN	NAN	NAN	NAN	NAN	NAN	NAN		NAN	18	NAN	NAN	NAN	NAN	NAN	NAN		NAN	NAN	8.8178	NAN	NAN	8.9835	NAN	NAN	NAN	NAN	NAN		2.93927	2.9945	NAN	1.97792	5.09096	5.18663	NAN	0.117168	0.117168		NAN	NAN	NAN	NAN	NAN	NAN	3.94542	NAN	NAN	NAN	NAN	NAN	NAN	NAN	NAN	2.34918	NAN	NAN	NAN	NAN	NAN	NAN	NAN	NAN	NAN	NAN	NAN	NAN	NAN		NAN	NAN	NAN	NAN	NAN	NAN	21.919	NAN	NAN	NAN	NAN	NAN	NAN	NAN	NAN	13.051	NAN	NAN	NAN	NAN	NAN	NAN	NAN	NAN	NAN	NAN	NAN	NAN	NAN	NAN	NAN
47	67	RRLPGVDITQNGGSGQLSSIF	2201.16	19000	2.43599	NAN	NAN	NAN	NAN	NAN	NAN	NAN	NAN		NAN	18	NAN	NAN	NAN	NAN	NAN	NAN		NAN	NAN	8.8317	NAN	NAN	9.0411	8.9231	NAN	NAN	NAN	NAN		2.9439	3.0137	2.97437	2.97732	5.09898	5.21988	5.15175	0.104981	0.104981		NAN	NAN	NAN	NAN	NAN	NAN	4.79754	NAN	NAN	NAN	NAN	NAN	NAN	NAN	NAN	2.5542	NAN	NAN	2.51874	NAN	NAN	NAN	NAN	NAN	NAN	NAN	NAN	NAN	NAN		NAN	NAN	NAN	NAN	NAN	NAN	26.653	NAN	NAN	NAN	NAN	NAN	NAN	NAN	NAN	14.19	NAN	NAN	13.993	NAN	NAN	NAN	NAN	NAN	NAN	NAN	NAN	NAN	NAN	NAN	NAN
54	65	ITQNGGSGQLSS	1147.55	300	0.3096	NAN	NAN	NAN	NAN	NAN	NAN	NAN	NAN		NAN	10	NAN	NAN	NAN	NAN	NAN	NAN		NAN	NAN	3.4056	NAN	NAN	NAN	NAN	NAN	NAN	NAN	NAN		1.1352	NAN	NAN	0.3784	1.96622	NAN	NAN	NAN	NAN		NAN	NAN	NAN	NAN	NAN	NAN	2.0968	NAN	NAN	NAN	NAN	NAN	NAN	NAN	NAN	NAN	NAN	NAN	NAN	NAN	NAN	NAN	NAN	NAN	NAN	NAN	NAN	NAN	NAN		NAN	NAN	NAN	NAN	NAN	NAN	20.968	NAN	NAN	NAN	NAN	NAN	NAN	NAN	NAN	NAN	NAN	NAN	NAN	NAN	NAN	NAN	NAN	NAN	NAN	NAN	NAN	NAN	NAN	NAN	NAN
54	65	ITQNGGSGQLSS	1147.55	11400	0.625773	NAN	NAN	NAN	NAN	NAN	NAN	NAN	NAN		NAN	10	NAN	NAN	NAN	NAN	NAN	NAN		NAN	NAN	3.4557	NAN	NAN	3.4278	NAN	NAN	NAN	NAN	NAN		1.1519	1.1426	NAN	0.764833	1.99515	1.97904	NAN	0.0197283	0.0197283		NAN	NAN	NAN	NAN	NAN	NAN	3.6488	NAN	NAN	NAN	NAN	NAN	NAN	NAN	NAN	1.7729	NAN	NAN	NAN	NAN	NAN	NAN	NAN	NAN	NAN	NAN	NAN	NAN	NAN		NAN	NAN	NAN	NAN	NAN	NAN	36.488	NAN	NAN	NAN	NAN	NAN	NAN	NAN	NAN	17.729	NAN	NAN	NAN	NAN	NAN	NAN	NAN	NAN	NAN	NAN	NAN	NAN	NAN	NAN	NAN
54	65	ITQNGGSGQLSS	1147.55	19000	1.24589	NAN	NAN	NAN	NAN	NAN	NAN	NAN	NAN		NAN	10	NAN	NAN	NAN	NAN	NAN	NAN		NAN	NAN	3.4499	NAN	NAN	3.4497	3.4831	3.3221	NAN	NAN	NAN		1.14997	1.1499	2.2684	1.52276	1.9918	1.99169	1.96614	0.0711533	0.0711533		NAN	NAN	NAN	NAN	NAN	NAN	4.0325	NAN	NAN	NAN	NAN	NAN	NAN	NAN	NAN	1.9121	NAN	NAN	1.7434	5.817	NAN	2.1528	6.5288	NAN	NAN	NAN	NAN	NAN	NAN		NAN	NAN	NAN	NAN	NAN	NAN	40.325	NAN	NAN	NAN	NAN	NAN	NAN	NAN	NAN	19.121	NAN	NAN	17.434	58.17	NAN	21.528	65.288	NAN	NAN	NAN	NAN	NAN	NAN	NAN	NAN
54	66	ITQNGGSGQLSSI	1260.63	300	0.529482	NAN	NAN	NAN	NAN	NAN	NAN	NAN	NAN		NAN	11	NAN	NAN	NAN	NAN	NAN	NAN		NAN	NAN	5.8243	NAN	NAN	NAN	NAN	NAN	NAN	NAN	NAN		1.94143	NAN	NAN	0.647144	3.36266	NAN	NAN	NAN	NAN		NAN	NAN	NAN	NAN	NAN	NAN	2.04622	NAN	NAN	NAN	NAN	NAN	NAN	NAN	NAN	NAN	NAN	NAN	NAN	NAN	NAN	NAN	NAN	NAN	NAN	NAN	NAN	NAN	NAN		NAN	NAN	NAN	NAN	NAN	NAN	18.602	NAN	NAN	NAN	NAN	NAN	NAN	NAN	NAN	NAN	NAN	NAN	NAN	NAN	NAN	NAN	NAN	NAN	NAN	NAN	NAN	NAN	NAN	NAN	NAN
54	66	ITQNGGSGQLSSI	1260.63	11400	1.05029	NAN	NAN	NAN	NAN	NAN	NAN	NAN	NAN		NAN	11	NAN	NAN	NAN	NAN	NAN	NAN		NAN	NAN	5.7431	NAN	NAN	5.8101	NAN	NAN	NAN	NAN	NAN		1.91437	1.9367	NAN	1.28369	3.31578	3.35446	NAN	0.0473762	0.0473762		NAN	NAN	NAN	NAN	NAN	NAN	3.56719	NAN	NAN	NAN	NAN	NAN	NAN	NAN	NAN	1.7215	NAN	NAN	NAN	NAN	NAN	NAN	NAN	NAN	NAN	NAN	NAN	NAN	NAN		NAN	NAN	NAN	NAN	NAN	NAN	32.429	NAN	NAN	NAN	NAN	NAN	NAN	NAN	NAN	15.65	NAN	NAN	NAN	NAN	NAN	NAN	NAN	NAN	NAN	NAN	NAN	NAN	NAN	NAN	NAN
54	66	ITQNGGSGQLSSI	1260.63	19000	2.09804	NAN	NAN	NAN	NAN	NAN	NAN	NAN	NAN		NAN	11	NAN	NAN	NAN	NAN	NAN	NAN		NAN	NAN	5.7544	NAN	NAN	5.7623	5.7851	5.7766	NAN	NAN	NAN		1.91813	1.92077	3.8539	2.56427	3.3223	3.32687	3.33758	0.0138273	0.0138273		NAN	NAN	NAN	NAN	NAN	NAN	3.97617	NAN	NAN	NAN	NAN	NAN	NAN	NAN	NAN	1.88848	NAN	NAN	1.81434	7.0059	NAN	1.80785	6.93968	NAN	NAN	NAN	NAN	NAN	NAN		NAN	NAN	NAN	NAN	NAN	NAN	36.147	NAN	NAN	NAN	NAN	NAN	NAN	NAN	NAN	17.168	NAN	NAN	16.494	63.69	NAN	16.435	63.088	NAN	NAN	NAN	NAN	NAN	NAN	NAN	NAN
54	67	ITQNGGSGQLSSIF	1407.7	300	0.750264	NAN	NAN	NAN	NAN	NAN	NAN	NAN	NAN		NAN	12	NAN	NAN	NAN	NAN	NAN	NAN		NAN	NAN	8.2529	NAN	NAN	NAN	NAN	NAN	NAN	NAN	NAN		2.75097	NAN	NAN	0.916989	4.76481	NAN	NAN	NAN	NAN		NAN	NAN	NAN	NAN	NAN	NAN	1.9368	NAN	NAN	NAN	NAN	NAN	NAN	NAN	NAN	NAN	NAN	NAN	NAN	NAN	NAN	NAN	NAN	NAN	NAN	NAN	NAN	NAN	NAN		NAN	NAN	NAN	NAN	NAN	NAN	16.14	NAN	NAN	NAN	NAN	NAN	NAN	NAN	NAN	NAN	NAN	NAN	NAN	NAN	NAN	NAN	NAN	NAN	NAN	NAN	NAN	NAN	NAN	NAN	NAN
54	67	ITQNGGSGQLSSIF	1407.7	11400	1.50856	NAN	NAN	NAN	NAN	NAN	NAN	NAN	NAN		NAN	12	NAN	NAN	NAN	NAN	NAN	NAN		NAN	NAN	8.2373	NAN	NAN	8.3569	NAN	NAN	NAN	NAN	NAN		2.74577	2.78563	NAN	1.8438	4.75581	4.82486	NAN	0.08457	0.08457		NAN	NAN	NAN	NAN	NAN	NAN	3.34968	NAN	NAN	NAN	NAN	NAN	NAN	NAN	NAN	1.38624	NAN	NAN	NAN	NAN	NAN	NAN	NAN	NAN	NAN	NAN	NAN	NAN	NAN		NAN	NAN	NAN	NAN	NAN	NAN	27.914	NAN	NAN	NAN	NAN	NAN	NAN	NAN	NAN	11.552	NAN	NAN	NAN	NAN	NAN	NAN	NAN	NAN	NAN	NAN	NAN	NAN	NAN	NAN	NAN
54	67	ITQNGGSGQLSSIF	1407.7	19000	3.00912	NAN	NAN	NAN	NAN	NAN	NAN	NAN	NAN		NAN	12	NAN	NAN	NAN	NAN	NAN	NAN		NAN	NAN	8.2578	NAN	NAN	8.2543	8.3811	8.2071	NAN	NAN	NAN		2.7526	2.75143	5.5294	3.67781	4.76764	4.76562	4.78939	0.0743683	0.0743683		NAN	NAN	NAN	NAN	NAN	NAN	3.4278	NAN	NAN	NAN	NAN	NAN	NAN	NAN	NAN	1.48812	NAN	NAN	1.55064	7.64448	NAN	2.40084	7.99584	NAN	NAN	NAN	NAN	NAN	NAN		NAN	NAN	NAN	NAN	NAN	NAN	28.565	NAN	NAN	NAN	NAN	NAN	NAN	NAN	NAN	12.401	NAN	NAN	12.922	63.704	NAN	20.007	66.632	NAN	NAN	NAN	NAN	NAN	NAN	NAN	NAN
66	79	IFIRGTNASHVLVL	1538.89	300	0.797318	NAN	NAN	NAN	NAN	NAN	NAN	NAN	NAN		NAN	12	NAN	NAN	NAN	NAN	NAN	NAN		NAN	NAN	8.7705	NAN	NAN	NAN	NAN	NAN	NAN	NAN	NAN		2.9235	NAN	NAN	0.9745	5.06365	NAN	NAN	NAN	NAN		NAN	NAN	NAN	NAN	NAN	NAN	1.47528	NAN	NAN	NAN	NAN	NAN	NAN	NAN	NAN	NAN	NAN	NAN	NAN	NAN	NAN	NAN	NAN	NAN	NAN	NAN	NAN	NAN	NAN		NAN	NAN	NAN	NAN	NAN	NAN	12.294	NAN	NAN	NAN	NAN	NAN	NAN	NAN	NAN	NAN	NAN	NAN	NAN	NAN	NAN	NAN	NAN	NAN	NAN	NAN	NAN	NAN	NAN	NAN	NAN
66	79	IFIRGTNASHVLVL	1538.89	11400	1.66121	NAN	NAN	NAN	NAN	NAN	NAN	NAN	NAN		NAN	12	NAN	NAN	NAN	NAN	NAN	NAN		NAN	NAN	8.824	NAN	NAN	9.4493	NAN	NAN	NAN	NAN	NAN		2.94133	3.14977	NAN	2.03037	5.09454	5.45556	NAN	0.442154	0.442154		NAN	NAN	NAN	NAN	NAN	NAN	2.05164	NAN	NAN	NAN	NAN	NAN	NAN	NAN	NAN	1.54884	NAN	NAN	NAN	NAN	NAN	NAN	NAN	NAN	NAN	NAN	NAN	NAN	NAN		NAN	NAN	NAN	NAN	NAN	NAN	17.097	NAN	NAN	NAN	NAN	NAN	NAN	NAN	NAN	12.907	NAN	NAN	NAN	NAN	NAN	NAN	NAN	NAN	NAN	NAN	NAN	NAN	NAN	NAN	NAN
66	79	IFIRGTNASHVLVL	1538.89	19000	3.2327	NAN	NAN	NAN	NAN	NAN	NAN	NAN	NAN		NAN	12	NAN	NAN	NAN	NAN	NAN	NAN		NAN	NAN	8.7294	NAN	NAN	9.2687	8.9774	8.5842	NAN	NAN	NAN		2.9098	3.08957	5.85387	3.95108	5.03992	5.35129	5.07341	0.300199	0.300199		NAN	NAN	NAN	NAN	NAN	NAN	2.12868	NAN	NAN	NAN	NAN	NAN	NAN	NAN	NAN	1.68072	NAN	NAN	1.5798	7.77384	NAN	1.53948	7.76892	NAN	NAN	NAN	NAN	NAN	NAN		NAN	NAN	NAN	NAN	NAN	NAN	17.739	NAN	NAN	NAN	NAN	NAN	NAN	NAN	NAN	14.006	NAN	NAN	13.165	64.782	NAN	12.829	64.741	NAN	NAN	NAN	NAN	NAN	NAN	NAN	NAN
67	79	FIRGTNASHVLVL	1425.81	300	0.731109	NAN	NAN	NAN	NAN	NAN	NAN	NAN	NAN		NAN	11	NAN	NAN	NAN	NAN	NAN	NAN		NAN	NAN	8.0422	NAN	NAN	NAN	NAN	NAN	NAN	NAN	NAN		2.68073	NAN	NAN	0.893578	4.64317	NAN	NAN	NAN	NAN		NAN	NAN	NAN	NAN	NAN	NAN	1.49204	NAN	NAN	NAN	NAN	NAN	NAN	NAN	NAN	NAN	NAN	NAN	NAN	NAN	NAN	NAN	NAN	NAN	NAN	NAN	NAN	NAN	NAN		NAN	NAN	NAN	NAN	NAN	NAN	13.564	NAN	NAN	NAN	NAN	NAN	NAN	NAN	NAN	NAN	NAN	NAN	NAN	NAN	NAN	NAN	NAN	NAN	NAN	NAN	NAN	NAN	NAN	NAN	NAN
67	79	FIRGTNASHVLVL	1425.81	11400	1.4632	NAN	NAN	NAN	NAN	NAN	NAN	NAN	NAN		NAN	11	NAN	NAN	NAN	NAN	NAN	NAN		NAN	NAN	8.0544	NAN	NAN	8.0408	NAN	NAN	NAN	NAN	NAN		2.6848	2.68027	NAN	1.78836	4.65021	4.64236	NAN	0.00961665	0.00961665		NAN	NAN	NAN	NAN	NAN	NAN	2.134	NAN	NAN	NAN	NAN	NAN	NAN	NAN	NAN	1.50425	NAN	NAN	NAN	NAN	NAN	NAN	NAN	NAN	NAN	NAN	NAN	NAN	NAN		NAN	NAN	NAN	NAN	NAN	NAN	19.4	NAN	NAN	NAN	NAN	NAN	NAN	NAN	NAN	13.675	NAN	NAN	NAN	NAN	NAN	NAN	NAN	NAN	NAN	NAN	NAN	NAN	NAN	NAN	NAN
67	79	FIRGTNASHVLVL	1425.81	19000	2.93674	NAN	NAN	NAN	NAN	NAN	NAN	NAN	NAN		NAN	11	NAN	NAN	NAN	NAN	NAN	NAN		NAN	NAN	8.0365	NAN	NAN	8.0712	8.0226	8.1738	NAN	NAN	NAN		2.67883	2.6904	5.3988	3.58934	4.63988	4.65991	4.67611	0.0683122	0.0683122		NAN	NAN	NAN	NAN	NAN	NAN	2.14973	NAN	NAN	NAN	NAN	NAN	NAN	NAN	NAN	1.60556	NAN	NAN	1.52581	6.73145	NAN	1.8524	6.68085	NAN	NAN	NAN	NAN	NAN	NAN		NAN	NAN	NAN	NAN	NAN	NAN	19.543	NAN	NAN	NAN	NAN	NAN	NAN	NAN	NAN	14.596	NAN	NAN	13.871	61.195	NAN	16.84	60.735	NAN	NAN	NAN	NAN	NAN	NAN	NAN	NAN
68	79	IRGTNASHVLVL	1278.74	300	0.678682	NAN	NAN	NAN	NAN	NAN	NAN	NAN	NAN		NAN	10	NAN	NAN	NAN	NAN	NAN	NAN		NAN	NAN	7.4655	NAN	NAN	NAN	NAN	NAN	NAN	NAN	NAN		2.4885	NAN	NAN	0.8295	4.31021	NAN	NAN	NAN	NAN		NAN	NAN	NAN	NAN	NAN	NAN	1.2625	NAN	NAN	NAN	NAN	NAN	NAN	NAN	NAN	NAN	NAN	NAN	NAN	NAN	NAN	NAN	NAN	NAN	NAN	NAN	NAN	NAN	NAN		NAN	NAN	NAN	NAN	NAN	NAN	12.625	NAN	NAN	NAN	NAN	NAN	NAN	NAN	NAN	NAN	NAN	NAN	NAN	NAN	NAN	NAN	NAN	NAN	NAN	NAN	NAN	NAN	NAN	NAN	NAN
68	79	IRGTNASHVLVL	1278.74	11400	1.35531	NAN	NAN	NAN	NAN	NAN	NAN	NAN	NAN		NAN	10	NAN	NAN	NAN	NAN	NAN	NAN		NAN	NAN	7.4555	NAN	NAN	7.4529	NAN	NAN	NAN	NAN	NAN		2.48517	2.4843	NAN	1.65649	4.30443	4.30293	NAN	0.00183848	0.00183848		NAN	NAN	NAN	NAN	NAN	NAN	1.8886	NAN	NAN	NAN	NAN	NAN	NAN	NAN	NAN	1.2751	NAN	NAN	NAN	NAN	NAN	NAN	NAN	NAN	NAN	NAN	NAN	NAN	NAN		NAN	NAN	NAN	NAN	NAN	NAN	18.886	NAN	NAN	NAN	NAN	NAN	NAN	NAN	NAN	12.751	NAN	NAN	NAN	NAN	NAN	NAN	NAN	NAN	NAN	NAN	NAN	NAN	NAN	NAN	NAN
68	79	IRGTNASHVLVL	1278.74	19000	2.72045	NAN	NAN	NAN	NAN	NAN	NAN	NAN	NAN		NAN	10	NAN	NAN	NAN	NAN	NAN	NAN		NAN	NAN	7.4654	NAN	NAN	7.4779	7.5491	7.4326	NAN	NAN	NAN		2.48847	2.49263	4.9939	3.325	4.31015	4.31737	4.32524	0.0491016	0.0491016		NAN	NAN	NAN	NAN	NAN	NAN	1.9057	NAN	NAN	NAN	NAN	NAN	NAN	NAN	NAN	1.3604	NAN	NAN	1.3558	6.1033	NAN	1.5793	5.6165	NAN	NAN	NAN	NAN	NAN	NAN		NAN	NAN	NAN	NAN	NAN	NAN	19.057	NAN	NAN	NAN	NAN	NAN	NAN	NAN	NAN	13.604	NAN	NAN	13.558	61.033	NAN	15.793	56.165	NAN	NAN	NAN	NAN	NAN	NAN	NAN	NAN
80	85	IDGVRL	671.397	300	0.610127	NAN	NAN	NAN	NAN	NAN	NAN	NAN	NAN		NAN	4	NAN	NAN	NAN	NAN	NAN	NAN		NAN	NAN	6.7114	NAN	NAN	NAN	NAN	NAN	NAN	NAN	NAN		2.23713	NAN	NAN	0.745711	3.87483	NAN	NAN	NAN	NAN		NAN	NAN	NAN	NAN	NAN	NAN	0.23068	NAN	NAN	NAN	NAN	NAN	NAN	NAN	NAN	NAN	NAN	NAN	NAN	NAN	NAN	NAN	NAN	NAN	NAN	NAN	NAN	NAN	NAN		NAN	NAN	NAN	NAN	NAN	NAN	5.767	NAN	NAN	NAN	NAN	NAN	NAN	NAN	NAN	NAN	NAN	NAN	NAN	NAN	NAN	NAN	NAN	NAN	NAN	NAN	NAN	NAN	NAN	NAN	NAN
80	85	IDGVRL	671.397	11400	1.21824	NAN	NAN	NAN	NAN	NAN	NAN	NAN	NAN		NAN	4	NAN	NAN	NAN	NAN	NAN	NAN		NAN	NAN	6.6575	NAN	NAN	6.7431	NAN	NAN	NAN	NAN	NAN		2.21917	2.2477	NAN	1.48896	3.84371	3.89313	NAN	0.0605283	0.0605283		NAN	NAN	NAN	NAN	NAN	NAN	0.82496	NAN	NAN	NAN	NAN	NAN	NAN	NAN	NAN	0.87648	NAN	NAN	NAN	NAN	NAN	NAN	NAN	NAN	NAN	NAN	NAN	NAN	NAN		NAN	NAN	NAN	NAN	NAN	NAN	20.624	NAN	NAN	NAN	NAN	NAN	NAN	NAN	NAN	21.912	NAN	NAN	NAN	NAN	NAN	NAN	NAN	NAN	NAN	NAN	NAN	NAN	NAN	NAN	NAN
80	85	IDGVRL	671.397	19000	2.44202	NAN	NAN	NAN	NAN	NAN	NAN	NAN	NAN		NAN	4	NAN	NAN	NAN	NAN	NAN	NAN		NAN	NAN	6.7129	NAN	NAN	6.7127	6.7206	6.716	NAN	NAN	NAN		2.23763	2.23757	4.47887	2.98469	3.87569	3.87558	3.87881	0.00369008	0.00369008		NAN	NAN	NAN	NAN	NAN	NAN	0.80172	NAN	NAN	NAN	NAN	NAN	NAN	NAN	NAN	0.97316	NAN	NAN	1.126	3.14464	NAN	0.9736	NAN	NAN	NAN	NAN	NAN	NAN	NAN		NAN	NAN	NAN	NAN	NAN	NAN	20.043	NAN	NAN	NAN	NAN	NAN	NAN	NAN	NAN	24.329	NAN	NAN	28.15	78.616	NAN	24.34	NAN	NAN	NAN	NAN	NAN	NAN	NAN	NAN	NAN
80	87	IDGVRLNL	898.524	300	0.724055	NAN	NAN	NAN	NAN	NAN	NAN	NAN	NAN		NAN	6	NAN	NAN	NAN	NAN	NAN	NAN		NAN	NAN	7.9646	NAN	NAN	NAN	NAN	NAN	NAN	NAN	NAN		2.65487	NAN	NAN	0.884956	4.59836	NAN	NAN	NAN	NAN		NAN	NAN	NAN	NAN	NAN	NAN	1.16856	NAN	NAN	NAN	NAN	NAN	NAN	NAN	NAN	NAN	NAN	NAN	NAN	NAN	NAN	NAN	NAN	NAN	NAN	NAN	NAN	NAN	NAN		NAN	NAN	NAN	NAN	NAN	NAN	19.476	NAN	NAN	NAN	NAN	NAN	NAN	NAN	NAN	NAN	NAN	NAN	NAN	NAN	NAN	NAN	NAN	NAN	NAN	NAN	NAN	NAN	NAN	NAN	NAN
80	87	IDGVRLNL	898.524	11400	1.44404	NAN	NAN	NAN	NAN	NAN	NAN	NAN	NAN		NAN	6	NAN	NAN	NAN	NAN	NAN	NAN		NAN	NAN	7.9435	NAN	NAN	7.9409	NAN	NAN	NAN	NAN	NAN		2.64783	2.64697	NAN	1.76493	4.58618	4.58468	NAN	0.00183848	0.00183848		NAN	NAN	NAN	NAN	NAN	NAN	2.4567	NAN	NAN	NAN	NAN	NAN	NAN	NAN	NAN	2.499	NAN	NAN	NAN	NAN	NAN	NAN	NAN	NAN	NAN	NAN	NAN	NAN	NAN		NAN	NAN	NAN	NAN	NAN	NAN	40.945	NAN	NAN	NAN	NAN	NAN	NAN	NAN	NAN	41.65	NAN	NAN	NAN	NAN	NAN	NAN	NAN	NAN	NAN	NAN	NAN	NAN	NAN	NAN	NAN
80	87	IDGVRLNL	898.524	19000	2.87931	NAN	NAN	NAN	NAN	NAN	NAN	NAN	NAN		NAN	6	NAN	NAN	NAN	NAN	NAN	NAN		NAN	NAN	7.92	NAN	NAN	7.9603	7.9233	7.8688	NAN	NAN	NAN		2.64	2.65343	5.26403	3.51916	4.57261	4.59588	4.55887	0.0376031	0.0376031		NAN	NAN	NAN	NAN	NAN	NAN	2.46924	NAN	NAN	NAN	NAN	NAN	NAN	NAN	NAN	2.60454	NAN	NAN	2.75058	NAN	NAN	2.49504	NAN	NAN	NAN	NAN	NAN	NAN	NAN		NAN	NAN	NAN	NAN	NAN	NAN	41.154	NAN	NAN	NAN	NAN	NAN	NAN	NAN	NAN	43.409	NAN	NAN	45.843	NAN	NAN	41.584	NAN	NAN	NAN	NAN	NAN	NAN	NAN	NAN	NAN
80	102	IDGVRLNLAGVSGSADLSQFPIA	2299.22	300	0.8822	NAN	NAN	NAN	NAN	NAN	NAN	NAN	NAN		NAN	20	NAN	NAN	NAN	NAN	NAN	NAN		NAN	NAN	9.7042	NAN	NAN	NAN	NAN	NAN	NAN	NAN	NAN		3.23473	NAN	NAN	1.07824	5.60272	NAN	NAN	NAN	NAN		NAN	NAN	NAN	NAN	NAN	NAN	5.2548	NAN	NAN	NAN	NAN	NAN	NAN	NAN	NAN	NAN	NAN	NAN	NAN	NAN	NAN	NAN	NAN	NAN	NAN	NAN	NAN	NAN	NAN		NAN	NAN	NAN	NAN	NAN	NAN	26.274	NAN	NAN	NAN	NAN	NAN	NAN	NAN	NAN	NAN	NAN	NAN	NAN	NAN	NAN	NAN	NAN	NAN	NAN	NAN	NAN	NAN	NAN	NAN	NAN
80	102	IDGVRLNLAGVSGSADLSQFPIA	2299.22	11400	1.76143	NAN	NAN	NAN	NAN	NAN	NAN	NAN	NAN		NAN	20	NAN	NAN	NAN	NAN	NAN	NAN		NAN	NAN	9.6436	NAN	NAN	9.7321	NAN	NAN	NAN	NAN	NAN		3.21453	3.24403	NAN	2.15286	5.56774	5.61883	NAN	0.062579	0.062579		NAN	NAN	NAN	NAN	NAN	NAN	9.6204	NAN	NAN	NAN	NAN	NAN	NAN	NAN	NAN	8.5094	NAN	NAN	NAN	NAN	NAN	NAN	NAN	NAN	NAN	NAN	NAN	NAN	NAN		NAN	NAN	NAN	NAN	NAN	NAN	48.102	NAN	NAN	NAN	NAN	NAN	NAN	NAN	NAN	42.547	NAN	NAN	NAN	NAN	NAN	NAN	NAN	NAN	NAN	NAN	NAN	NAN	NAN	NAN	NAN
80	103	IDGVRLNLAGVSGSADLSQFPIAL	2412.3	300	0.965336	NAN	NAN	NAN	NAN	NAN	NAN	NAN	NAN		NAN	21	NAN	NAN	NAN	NAN	NAN	NAN		NAN	NAN	10.6187	NAN	NAN	NAN	NAN	NAN	NAN	NAN	NAN		3.53957	NAN	NAN	1.17986	6.13071	NAN	NAN	NAN	NAN		NAN	NAN	NAN	NAN	NAN	NAN	0.06111	5.07045	NAN	NAN	NAN	NAN	NAN	NAN	NAN	NAN	NAN	NAN	NAN	NAN	NAN	NAN	NAN	NAN	NAN	NAN	NAN	NAN	NAN		NAN	NAN	NAN	NAN	NAN	NAN	0.291	24.145	NAN	NAN	NAN	NAN	NAN	NAN	NAN	NAN	NAN	NAN	NAN	NAN	NAN	NAN	NAN	NAN	NAN	NAN	NAN	NAN	NAN	NAN	NAN
80	103	IDGVRLNLAGVSGSADLSQFPIAL	2412.3	11400	1.93938	NAN	NAN	NAN	NAN	NAN	NAN	NAN	NAN		NAN	21	NAN	NAN	NAN	NAN	NAN	NAN		NAN	NAN	10.6307	NAN	NAN	10.7025	NAN	NAN	NAN	NAN	NAN		3.54357	3.5675	NAN	2.37036	6.13764	6.17909	NAN	0.0507703	0.0507703		NAN	NAN	NAN	NAN	NAN	NAN	0.17934	9.55815	NAN	NAN	NAN	NAN	NAN	NAN	NAN	0.17934	8.54343	NAN	NAN	NAN	NAN	NAN	NAN	NAN	NAN	NAN	NAN	NAN	NAN		NAN	NAN	NAN	NAN	NAN	NAN	0.854	45.515	NAN	NAN	NAN	NAN	NAN	NAN	NAN	0.854	40.683	NAN	NAN	NAN	NAN	NAN	NAN	NAN	NAN	NAN	NAN	NAN	NAN	NAN	NAN
80	103	IDGVRLNLAGVSGSADLSQFPIAL	2412.3	19000	3.85315	NAN	NAN	NAN	NAN	NAN	NAN	NAN	NAN		NAN	21	NAN	NAN	NAN	NAN	NAN	NAN		NAN	NAN	10.6601	NAN	NAN	10.6436	10.4951	10.5859	NAN	NAN	NAN		3.55337	3.54787	7.027	4.70941	6.15461	6.14509	6.08573	0.0745146	0.0745146		NAN	NAN	NAN	NAN	NAN	NAN	0.20034	10.0653	NAN	NAN	NAN	NAN	NAN	NAN	NAN	0.03528	9.89835	NAN	5.04693	10.6046	NAN	0.40824	10.6896	NAN	NAN	NAN	NAN	NAN	NAN		NAN	NAN	NAN	NAN	NAN	NAN	0.954	47.93	NAN	NAN	NAN	NAN	NAN	NAN	NAN	0.168	47.135	NAN	24.033	50.498	NAN	1.944	50.903	NAN	NAN	NAN	NAN	NAN	NAN	NAN	NAN
86	102	NLAGVSGSADLSQFPIA	1645.83	300	0.771818	NAN	NAN	NAN	NAN	NAN	NAN	NAN	NAN		NAN	14	NAN	NAN	NAN	NAN	NAN	NAN		NAN	NAN	8.49	NAN	NAN	NAN	NAN	NAN	NAN	NAN	NAN		2.83	NAN	NAN	0.943333	4.9017	NAN	NAN	NAN	NAN		NAN	NAN	NAN	NAN	NAN	NAN	2.83822	NAN	NAN	NAN	NAN	NAN	NAN	NAN	NAN	NAN	NAN	NAN	NAN	NAN	NAN	NAN	NAN	NAN	NAN	NAN	NAN	NAN	NAN		NAN	NAN	NAN	NAN	NAN	NAN	20.273	NAN	NAN	NAN	NAN	NAN	NAN	NAN	NAN	NAN	NAN	NAN	NAN	NAN	NAN	NAN	NAN	NAN	NAN	NAN	NAN	NAN	NAN	NAN	NAN
86	102	NLAGVSGSADLSQFPIA	1645.83	11400	1.54435	NAN	NAN	NAN	NAN	NAN	NAN	NAN	NAN		NAN	14	NAN	NAN	NAN	NAN	NAN	NAN		NAN	NAN	8.4424	NAN	NAN	8.5454	NAN	NAN	NAN	NAN	NAN		2.81413	2.84847	NAN	1.88753	4.87422	4.93369	NAN	0.072832	0.072832		NAN	NAN	NAN	NAN	NAN	NAN	5.80202	NAN	NAN	NAN	NAN	NAN	NAN	NAN	NAN	4.34966	NAN	NAN	NAN	NAN	NAN	NAN	NAN	NAN	NAN	NAN	NAN	NAN	NAN		NAN	NAN	NAN	NAN	NAN	NAN	41.443	NAN	NAN	NAN	NAN	NAN	NAN	NAN	NAN	31.069	NAN	NAN	NAN	NAN	NAN	NAN	NAN	NAN	NAN	NAN	NAN	NAN	NAN	NAN	NAN
86	103	NLAGVSGSADLSQFPIAL	1758.92	300	0.897327	NAN	NAN	NAN	NAN	NAN	NAN	NAN	NAN		NAN	15	NAN	NAN	NAN	NAN	NAN	NAN		NAN	NAN	9.8706	NAN	NAN	NAN	NAN	NAN	NAN	NAN	NAN		3.2902	NAN	NAN	1.09673	5.69879	NAN	NAN	NAN	NAN		NAN	NAN	NAN	NAN	NAN	NAN	3.36825	NAN	NAN	NAN	NAN	NAN	NAN	NAN	NAN	NAN	NAN	NAN	NAN	NAN	NAN	NAN	NAN	NAN	NAN	NAN	NAN	NAN	NAN		NAN	NAN	NAN	NAN	NAN	NAN	22.455	NAN	NAN	NAN	NAN	NAN	NAN	NAN	NAN	NAN	NAN	NAN	NAN	NAN	NAN	NAN	NAN	NAN	NAN	NAN	NAN	NAN	NAN	NAN	NAN
86	103	NLAGVSGSADLSQFPIAL	1758.92	11400	1.80075	NAN	NAN	NAN	NAN	NAN	NAN	NAN	NAN		NAN	15	NAN	NAN	NAN	NAN	NAN	NAN		NAN	NAN	9.8377	NAN	NAN	9.9705	NAN	NAN	NAN	NAN	NAN		3.27923	3.3235	NAN	2.20091	5.6798	5.75647	NAN	0.0939038	0.0939038		NAN	NAN	NAN	NAN	NAN	NAN	0.3651	6.36675	NAN	NAN	NAN	NAN	NAN	NAN	NAN	5.01075	NAN	NAN	NAN	NAN	NAN	NAN	NAN	NAN	NAN	NAN	NAN	NAN	NAN		NAN	NAN	NAN	NAN	NAN	NAN	2.434	42.445	NAN	NAN	NAN	NAN	NAN	NAN	NAN	33.405	NAN	NAN	NAN	NAN	NAN	NAN	NAN	NAN	NAN	NAN	NAN	NAN	NAN	NAN	NAN
86	103	NLAGVSGSADLSQFPIAL	1758.92	19000	3.60086	NAN	NAN	NAN	NAN	NAN	NAN	NAN	NAN		NAN	15	NAN	NAN	NAN	NAN	NAN	NAN		NAN	NAN	9.8616	NAN	NAN	9.9228	9.9489	9.8762	NAN	NAN	NAN		3.2872	3.3076	6.60837	4.40106	5.6936	5.72893	5.72313	0.0405359	0.0405359		NAN	NAN	NAN	NAN	NAN	NAN	5.27655	7.49535	NAN	NAN	NAN	NAN	NAN	NAN	NAN	6.30825	NAN	NAN	6.4023	8.8395	NAN	0.4005	8.46075	NAN	NAN	NAN	NAN	NAN	NAN		NAN	NAN	NAN	NAN	NAN	NAN	35.177	49.969	NAN	NAN	NAN	NAN	NAN	NAN	NAN	42.055	NAN	NAN	42.682	58.93	NAN	2.67	56.405	NAN	NAN	NAN	NAN	NAN	NAN	NAN	NAN
88	103	AGVSGSADLSQFPIAL	1531.79	300	0.865564	NAN	NAN	NAN	NAN	NAN	NAN	NAN	NAN		NAN	13	NAN	NAN	NAN	NAN	NAN	NAN		NAN	NAN	9.5212	NAN	NAN	NAN	NAN	NAN	NAN	NAN	NAN		3.17373	NAN	NAN	1.05791	5.49707	NAN	NAN	NAN	NAN		NAN	NAN	NAN	NAN	NAN	NAN	2.70595	NAN	NAN	NAN	NAN	NAN	NAN	NAN	NAN	NAN	NAN	NAN	NAN	NAN	NAN	NAN	NAN	NAN	NAN	NAN	NAN	NAN	NAN		NAN	NAN	NAN	NAN	NAN	NAN	20.815	NAN	NAN	NAN	NAN	NAN	NAN	NAN	NAN	NAN	NAN	NAN	NAN	NAN	NAN	NAN	NAN	NAN	NAN	NAN	NAN	NAN	NAN	NAN	NAN
88	103	AGVSGSADLSQFPIAL	1531.79	11400	1.72513	NAN	NAN	NAN	NAN	NAN	NAN	NAN	NAN		NAN	13	NAN	NAN	NAN	NAN	NAN	NAN		NAN	NAN	9.4939	NAN	NAN	9.4825	NAN	NAN	NAN	NAN	NAN		3.16463	3.16083	NAN	2.10849	5.48131	5.47472	NAN	0.00806102	0.00806102		NAN	NAN	NAN	NAN	NAN	NAN	0.30992	5.0076	NAN	NAN	NAN	NAN	NAN	NAN	NAN	2.81866	NAN	NAN	NAN	NAN	NAN	NAN	NAN	NAN	NAN	NAN	NAN	NAN	NAN		NAN	NAN	NAN	NAN	NAN	NAN	2.384	38.52	NAN	NAN	NAN	NAN	NAN	NAN	NAN	21.682	NAN	NAN	NAN	NAN	NAN	NAN	NAN	NAN	NAN	NAN	NAN	NAN	NAN	NAN	NAN
88	103	AGVSGSADLSQFPIAL	1531.79	19000	3.43778	NAN	NAN	NAN	NAN	NAN	NAN	NAN	NAN		NAN	13	NAN	NAN	NAN	NAN	NAN	NAN		NAN	NAN	9.4901	NAN	NAN	9.4847	9.3417	9.4991	NAN	NAN	NAN		3.16337	3.16157	6.28027	4.20173	5.47911	5.47599	5.43944	0.0750355	0.0750355		NAN	NAN	NAN	NAN	NAN	NAN	2.87872	5.79696	NAN	NAN	NAN	NAN	NAN	NAN	NAN	3.01366	NAN	NAN	3.20853	7.35176	NAN	0.18954	7.44926	NAN	NAN	NAN	NAN	NAN	NAN		NAN	NAN	NAN	NAN	NAN	NAN	22.144	44.592	NAN	NAN	NAN	NAN	NAN	NAN	NAN	23.182	NAN	NAN	24.681	56.552	NAN	1.458	57.302	NAN	NAN	NAN	NAN	NAN	NAN	NAN	NAN
96	103	LSQFPIAL	887.512	300	0.835845	NAN	NAN	NAN	NAN	NAN	NAN	NAN	NAN		NAN	5	NAN	NAN	NAN	NAN	NAN	NAN		NAN	NAN	9.1943	NAN	NAN	NAN	NAN	NAN	NAN	NAN	NAN		3.06477	NAN	NAN	1.02159	5.30833	NAN	NAN	NAN	NAN		NAN	NAN	NAN	NAN	NAN	NAN	0.4554	NAN	NAN	NAN	NAN	NAN	NAN	NAN	NAN	NAN	NAN	NAN	NAN	NAN	NAN	NAN	NAN	NAN	NAN	NAN	NAN	NAN	NAN		NAN	NAN	NAN	NAN	NAN	NAN	9.108	NAN	NAN	NAN	NAN	NAN	NAN	NAN	NAN	NAN	NAN	NAN	NAN	NAN	NAN	NAN	NAN	NAN	NAN	NAN	NAN	NAN	NAN	NAN	NAN
96	103	LSQFPIAL	887.512	11400	1.6722	NAN	NAN	NAN	NAN	NAN	NAN	NAN	NAN		NAN	5	NAN	NAN	NAN	NAN	NAN	NAN		NAN	NAN	9.1778	NAN	NAN	9.2164	NAN	NAN	NAN	NAN	NAN		3.05927	3.07213	NAN	2.0438	5.29881	5.32109	NAN	0.0272943	0.0272943		NAN	NAN	NAN	NAN	NAN	NAN	1.0546	NAN	NAN	NAN	NAN	NAN	NAN	NAN	NAN	0.87695	NAN	NAN	NAN	NAN	NAN	NAN	NAN	NAN	NAN	NAN	NAN	NAN	NAN		NAN	NAN	NAN	NAN	NAN	NAN	21.092	NAN	NAN	NAN	NAN	NAN	NAN	NAN	NAN	17.539	NAN	NAN	NAN	NAN	NAN	NAN	NAN	NAN	NAN	NAN	NAN	NAN	NAN	NAN	NAN
96	103	LSQFPIAL	887.512	19000	3.36092	NAN	NAN	NAN	NAN	NAN	NAN	NAN	NAN		NAN	5	NAN	NAN	NAN	NAN	NAN	NAN		NAN	NAN	9.1908	NAN	NAN	9.2241	9.2724	9.2828	NAN	NAN	NAN		3.0636	3.0747	6.18507	4.10779	5.30631	5.32554	5.35643	0.0429323	0.0429323		NAN	NAN	NAN	NAN	NAN	NAN	1.1443	NAN	NAN	NAN	NAN	NAN	NAN	NAN	NAN	1.43935	NAN	NAN	1.3798	3.49365	NAN	1.7449	NAN	NAN	NAN	NAN	NAN	NAN	NAN		NAN	NAN	NAN	NAN	NAN	NAN	22.886	NAN	NAN	NAN	NAN	NAN	NAN	NAN	NAN	28.787	NAN	NAN	27.596	69.873	NAN	34.898	NAN	NAN	NAN	NAN	NAN	NAN	NAN	NAN	NAN
97	103	SQFPIAL	774.428	300	0.783827	NAN	NAN	NAN	NAN	NAN	NAN	NAN	NAN		NAN	4	NAN	NAN	NAN	NAN	NAN	NAN		NAN	NAN	8.6221	NAN	NAN	NAN	NAN	NAN	NAN	NAN	NAN		2.87403	NAN	NAN	0.958011	4.97797	NAN	NAN	NAN	NAN		NAN	NAN	NAN	NAN	NAN	NAN	0.03664	NAN	NAN	NAN	NAN	NAN	NAN	NAN	NAN	NAN	NAN	NAN	NAN	NAN	NAN	NAN	NAN	NAN	NAN	NAN	NAN	NAN	NAN		NAN	NAN	NAN	NAN	NAN	NAN	0.916	NAN	NAN	NAN	NAN	NAN	NAN	NAN	NAN	NAN	NAN	NAN	NAN	NAN	NAN	NAN	NAN	NAN	NAN	NAN	NAN	NAN	NAN	NAN	NAN
97	103	SQFPIAL	774.428	11400	1.56898	NAN	NAN	NAN	NAN	NAN	NAN	NAN	NAN		NAN	4	NAN	NAN	NAN	NAN	NAN	NAN		NAN	NAN	8.6136	NAN	NAN	8.6452	NAN	NAN	NAN	NAN	NAN		2.8712	2.88173	NAN	1.91764	4.97306	4.99131	NAN	0.0223446	0.0223446		NAN	NAN	NAN	NAN	NAN	NAN	0.40544	NAN	NAN	NAN	NAN	NAN	NAN	NAN	NAN	0.6016	NAN	NAN	NAN	NAN	NAN	NAN	NAN	NAN	NAN	NAN	NAN	NAN	NAN		NAN	NAN	NAN	NAN	NAN	NAN	10.136	NAN	NAN	NAN	NAN	NAN	NAN	NAN	NAN	15.04	NAN	NAN	NAN	NAN	NAN	NAN	NAN	NAN	NAN	NAN	NAN	NAN	NAN	NAN	NAN
97	103	SQFPIAL	774.428	19000	3.16444	NAN	NAN	NAN	NAN	NAN	NAN	NAN	NAN		NAN	4	NAN	NAN	NAN	NAN	NAN	NAN		NAN	NAN	8.6456	NAN	NAN	8.7419	8.7706	8.6507	NAN	NAN	NAN		2.88187	2.91397	5.8071	3.86764	4.99154	5.04714	5.02945	0.063536	0.063536		NAN	NAN	NAN	NAN	NAN	NAN	0.56908	NAN	NAN	NAN	NAN	NAN	NAN	NAN	NAN	0.93888	NAN	NAN	1.36164	2.13068	NAN	1.51164	1.90432	NAN	NAN	NAN	NAN	NAN	NAN		NAN	NAN	NAN	NAN	NAN	NAN	14.227	NAN	NAN	NAN	NAN	NAN	NAN	NAN	NAN	23.472	NAN	NAN	34.041	53.267	NAN	37.791	47.608	NAN	NAN	NAN	NAN	NAN	NAN	NAN	NAN
103	121	LVQRVEYIRGPRSAVYGSD	2164.14	300	0.590464	NAN	NAN	NAN	NAN	NAN	NAN	NAN	NAN		NAN	16	NAN	NAN	NAN	NAN	NAN	NAN		NAN	NAN	6.4951	NAN	NAN	NAN	NAN	NAN	NAN	NAN	NAN		2.16503	NAN	NAN	0.721678	3.74995	NAN	NAN	NAN	NAN		NAN	NAN	NAN	NAN	NAN	NAN	1.036	NAN	NAN	NAN	NAN	NAN	NAN	NAN	NAN	NAN	NAN	NAN	NAN	NAN	NAN	NAN	NAN	NAN	NAN	NAN	NAN	NAN	NAN		NAN	NAN	NAN	NAN	NAN	NAN	6.475	NAN	NAN	NAN	NAN	NAN	NAN	NAN	NAN	NAN	NAN	NAN	NAN	NAN	NAN	NAN	NAN	NAN	NAN	NAN	NAN	NAN	NAN	NAN	NAN
103	121	LVQRVEYIRGPRSAVYGSD	2164.14	19000	1.75344	NAN	NAN	NAN	NAN	NAN	NAN	NAN	NAN		NAN	16	NAN	NAN	NAN	NAN	NAN	NAN		NAN	NAN	6.4303	NAN	NAN	6.4319	NAN	6.4256	NAN	NAN	NAN		2.14343	2.14397	2.14187	2.14309	3.71254	3.71346	3.70982	0.00327465	0.00327465		NAN	NAN	NAN	NAN	NAN	NAN	1.33392	NAN	NAN	NAN	NAN	NAN	NAN	NAN	NAN	0.87984	NAN	NAN	NAN	NAN	NAN	0.79904	NAN	NAN	NAN	NAN	NAN	NAN	NAN		NAN	NAN	NAN	NAN	NAN	NAN	8.337	NAN	NAN	NAN	NAN	NAN	NAN	NAN	NAN	5.499	NAN	NAN	NAN	NAN	NAN	4.994	NAN	NAN	NAN	NAN	NAN	NAN	NAN	NAN	NAN
104	121	VQRVEYIRGPRSAVYGSD	2051.05	300	0.558709	NAN	NAN	NAN	NAN	NAN	NAN	NAN	NAN		NAN	15	NAN	NAN	NAN	NAN	NAN	NAN		NAN	NAN	6.1458	NAN	NAN	NAN	NAN	NAN	NAN	NAN	NAN		2.0486	NAN	NAN	0.682867	3.54828	NAN	NAN	NAN	NAN		NAN	NAN	NAN	NAN	NAN	NAN	0.30375	NAN	NAN	NAN	NAN	NAN	NAN	NAN	NAN	NAN	NAN	NAN	NAN	NAN	NAN	NAN	NAN	NAN	NAN	NAN	NAN	NAN	NAN		NAN	NAN	NAN	NAN	NAN	NAN	2.025	NAN	NAN	NAN	NAN	NAN	NAN	NAN	NAN	NAN	NAN	NAN	NAN	NAN	NAN	NAN	NAN	NAN	NAN	NAN	NAN	NAN	NAN	NAN	NAN
104	121	VQRVEYIRGPRSAVYGSD	2051.05	11400	1.11818	NAN	NAN	NAN	NAN	NAN	NAN	NAN	NAN		NAN	15	NAN	NAN	NAN	NAN	NAN	NAN		NAN	NAN	6.1862	NAN	NAN	6.1138	NAN	NAN	NAN	NAN	NAN		2.06207	2.03793	NAN	1.36667	3.5716	3.5298	NAN	0.0511945	0.0511945		NAN	NAN	NAN	NAN	NAN	NAN	0.3165	NAN	NAN	NAN	NAN	NAN	NAN	NAN	NAN	0.318	NAN	NAN	NAN	NAN	NAN	NAN	NAN	NAN	NAN	NAN	NAN	NAN	NAN		NAN	NAN	NAN	NAN	NAN	NAN	2.11	NAN	NAN	NAN	NAN	NAN	NAN	NAN	NAN	2.12	NAN	NAN	NAN	NAN	NAN	NAN	NAN	NAN	NAN	NAN	NAN	NAN	NAN	NAN	NAN
104	121	VQRVEYIRGPRSAVYGSD	2051.05	19000	2.2283	NAN	NAN	NAN	NAN	NAN	NAN	NAN	NAN		NAN	15	NAN	NAN	NAN	NAN	NAN	NAN		NAN	NAN	6.1198	NAN	NAN	6.1016	6.154	6.1359	NAN	NAN	NAN		2.03993	2.03387	4.09663	2.72348	3.53327	3.52276	3.5478	0.0223792	0.0223792		NAN	NAN	NAN	NAN	NAN	NAN	0.38595	NAN	NAN	NAN	NAN	NAN	NAN	NAN	NAN	0.90525	NAN	NAN	0.339	6.0135	NAN	0.8781	NAN	NAN	NAN	NAN	NAN	NAN	NAN		NAN	NAN	NAN	NAN	NAN	NAN	2.573	NAN	NAN	NAN	NAN	NAN	NAN	NAN	NAN	6.035	NAN	NAN	2.26	40.09	NAN	5.854	NAN	NAN	NAN	NAN	NAN	NAN	NAN	NAN	NAN
104	128	VQRVEYIRGPRSAVYGSDAIGGVVN	2661.4	300	0.670118	NAN	NAN	NAN	NAN	NAN	NAN	NAN	NAN		NAN	22	NAN	NAN	NAN	NAN	NAN	NAN		NAN	NAN	7.3713	NAN	NAN	NAN	NAN	NAN	NAN	NAN	NAN		2.4571	NAN	NAN	0.819033	4.25582	NAN	NAN	NAN	NAN		NAN	NAN	NAN	NAN	NAN	NAN	0.18568	NAN	NAN	NAN	NAN	NAN	NAN	NAN	NAN	NAN	NAN	NAN	NAN	NAN	NAN	NAN	NAN	NAN	NAN	NAN	NAN	NAN	NAN		NAN	NAN	NAN	NAN	NAN	NAN	0.844	NAN	NAN	NAN	NAN	NAN	NAN	NAN	NAN	NAN	NAN	NAN	NAN	NAN	NAN	NAN	NAN	NAN	NAN	NAN	NAN	NAN	NAN	NAN	NAN
104	128	VQRVEYIRGPRSAVYGSDAIGGVVN	2661.4	11400	1.35329	NAN	NAN	NAN	NAN	NAN	NAN	NAN	NAN		NAN	22	NAN	NAN	NAN	NAN	NAN	NAN		NAN	NAN	7.3778	NAN	NAN	7.5084	NAN	NAN	NAN	NAN	NAN		2.45927	2.5028	NAN	1.65402	4.25957	4.33498	NAN	0.0923481	0.0923481		NAN	NAN	NAN	NAN	NAN	NAN	0.01804	NAN	NAN	NAN	NAN	NAN	NAN	NAN	NAN	0.71874	NAN	NAN	NAN	NAN	NAN	NAN	NAN	NAN	NAN	NAN	NAN	NAN	NAN		NAN	NAN	NAN	NAN	NAN	NAN	0.082	NAN	NAN	NAN	NAN	NAN	NAN	NAN	NAN	3.267	NAN	NAN	NAN	NAN	NAN	NAN	NAN	NAN	NAN	NAN	NAN	NAN	NAN	NAN	NAN
86	102	NLAGVSGSADLSQFPIA	1645.83	19000	1.53881	NAN	NAN	NAN	NAN	NAN	NAN	NAN	NAN		NAN	14	NAN	NAN	NAN	NAN	NAN	NAN		NAN	NAN	NAN	NAN	NAN	8.5479	NAN	8.379	NAN	NAN	NAN		NAN	2.8493	2.793	1.88077	NAN	4.93513	4.83762	0.11943	0.11943		NAN	NAN	NAN	NAN	NAN	NAN	NAN	NAN	NAN	NAN	NAN	NAN	NAN	NAN	NAN	6.32338	NAN	NAN	NAN	NAN	NAN	8.02242	NAN	NAN	NAN	NAN	NAN	NAN	NAN		NAN	NAN	NAN	NAN	NAN	NAN	NAN	NAN	NAN	NAN	NAN	NAN	NAN	NAN	NAN	45.167	NAN	NAN	NAN	NAN	NAN	57.303	NAN	NAN	NAN	NAN	NAN	NAN	NAN	NAN	NAN
103	121	LVQRVEYIRGPRSAVYGSD	2164.14	11400	0.584873	NAN	NAN	NAN	NAN	NAN	NAN	NAN	NAN		NAN	16	NAN	NAN	NAN	NAN	NAN	NAN		NAN	NAN	NAN	NAN	NAN	6.4336	NAN	NAN	NAN	NAN	NAN		NAN	2.14453	NAN	0.714844	NAN	3.71444	NAN	NAN	NAN		NAN	NAN	NAN	NAN	NAN	NAN	NAN	NAN	NAN	NAN	NAN	NAN	NAN	NAN	NAN	0.88	NAN	NAN	NAN	NAN	NAN	NAN	NAN	NAN	NAN	NAN	NAN	NAN	NAN		NAN	NAN	NAN	NAN	NAN	NAN	NAN	NAN	NAN	NAN	NAN	NAN	NAN	NAN	NAN	5.5	NAN	NAN	NAN	NAN	NAN	NAN	NAN	NAN	NAN	NAN	NAN	NAN	NAN	NAN	NAN
1	8	QDTSPDTL	875.387	615	0.435982	NAN	NAN	NAN	NAN	NAN	NAN	NAN	NAN		NAN	5	NAN	NAN	NAN	NAN	NAN	NAN		NAN	NAN	NAN	NAN	NAN	NAN	4.7958	NAN	NAN	NAN	NAN		NAN	NAN	1.5986	0.532867	NAN	NAN	2.76886	NAN	NAN		NAN	NAN	NAN	NAN	NAN	NAN	NAN	NAN	NAN	NAN	NAN	NAN	NAN	NAN	NAN	NAN	NAN	NAN	2.1057	2.7059	NAN	NAN	NAN	NAN	NAN	NAN	NAN	NAN	NAN		NAN	NAN	NAN	NAN	NAN	NAN	NAN	NAN	NAN	NAN	NAN	NAN	NAN	NAN	NAN	NAN	NAN	NAN	42.114	54.118	NAN	NAN	NAN	NAN	NAN	NAN	NAN	NAN	NAN	NAN	NAN
9	23	VVTANRFEQPRSTVL	1715.93	615	0.614436	NAN	NAN	NAN	NAN	NAN	NAN	NAN	NAN		NAN	12	NAN	NAN	NAN	NAN	NAN	NAN		NAN	NAN	NAN	NAN	NAN	NAN	6.7588	NAN	NAN	NAN	NAN		NAN	NAN	2.25293	0.750978	NAN	NAN	3.90219	NAN	NAN		NAN	NAN	NAN	NAN	NAN	NAN	NAN	NAN	NAN	NAN	NAN	NAN	NAN	NAN	NAN	NAN	NAN	NAN	3.27984	8.25456	NAN	NAN	NAN	NAN	NAN	NAN	NAN	NAN	NAN		NAN	NAN	NAN	NAN	NAN	NAN	NAN	NAN	NAN	NAN	NAN	NAN	NAN	NAN	NAN	NAN	NAN	NAN	27.332	68.788	NAN	NAN	NAN	NAN	NAN	NAN	NAN	NAN	NAN	NAN	NAN
9	27	VVTANRFEQPRSTVLAPTT	2086.12	615	0.563482	NAN	NAN	NAN	NAN	NAN	NAN	NAN	NAN		NAN	15	NAN	NAN	NAN	NAN	NAN	NAN		NAN	NAN	NAN	NAN	NAN	NAN	6.1983	NAN	NAN	NAN	NAN		NAN	NAN	2.0661	0.6887	NAN	NAN	3.57859	NAN	NAN		NAN	NAN	NAN	NAN	NAN	NAN	NAN	NAN	NAN	NAN	NAN	NAN	NAN	NAN	NAN	NAN	NAN	NAN	9.47655	NAN	NAN	NAN	NAN	NAN	NAN	NAN	NAN	NAN	NAN		NAN	NAN	NAN	NAN	NAN	NAN	NAN	NAN	NAN	NAN	NAN	NAN	NAN	NAN	NAN	NAN	NAN	NAN	63.177	NAN	NAN	NAN	NAN	NAN	NAN	NAN	NAN	NAN	NAN	NAN	NAN
9	28	VVTANRFEQPRSTVLAPTTV	2185.19	615	0.613927	NAN	NAN	NAN	NAN	NAN	NAN	NAN	NAN		NAN	16	NAN	NAN	NAN	NAN	NAN	NAN		NAN	NAN	NAN	NAN	NAN	NAN	6.7532	NAN	NAN	NAN	NAN		NAN	NAN	2.25107	0.750356	NAN	NAN	3.89896	NAN	NAN		NAN	NAN	NAN	NAN	NAN	NAN	NAN	NAN	NAN	NAN	NAN	NAN	NAN	NAN	NAN	NAN	NAN	NAN	10.513	NAN	NAN	NAN	NAN	NAN	NAN	NAN	NAN	NAN	NAN		NAN	NAN	NAN	NAN	NAN	NAN	NAN	NAN	NAN	NAN	NAN	NAN	NAN	NAN	NAN	NAN	NAN	NAN	65.706	NAN	NAN	NAN	NAN	NAN	NAN	NAN	NAN	NAN	NAN	NAN	NAN
9	29	VVTANRFEQPRSTVLAPTTVV	2284.25	615	0.660364	NAN	NAN	NAN	NAN	NAN	NAN	NAN	NAN		NAN	17	NAN	NAN	NAN	NAN	NAN	NAN		NAN	NAN	NAN	NAN	NAN	NAN	7.264	NAN	NAN	NAN	NAN		NAN	NAN	2.42133	0.807111	NAN	NAN	4.19387	NAN	NAN		NAN	NAN	NAN	NAN	NAN	NAN	NAN	NAN	NAN	NAN	NAN	NAN	NAN	NAN	NAN	NAN	NAN	NAN	10.0897	NAN	NAN	NAN	NAN	NAN	NAN	NAN	NAN	NAN	NAN		NAN	NAN	NAN	NAN	NAN	NAN	NAN	NAN	NAN	NAN	NAN	NAN	NAN	NAN	NAN	NAN	NAN	NAN	59.351	NAN	NAN	NAN	NAN	NAN	NAN	NAN	NAN	NAN	NAN	NAN	NAN
9	30	VVTANRFEQPRSTVLAPTTVVT	2385.3	615	0.623145	NAN	NAN	NAN	NAN	NAN	NAN	NAN	NAN		NAN	18	NAN	NAN	NAN	NAN	NAN	NAN		NAN	NAN	NAN	NAN	NAN	NAN	6.8546	NAN	NAN	NAN	NAN		NAN	NAN	2.28487	0.761622	NAN	NAN	3.95751	NAN	NAN		NAN	NAN	NAN	NAN	NAN	NAN	NAN	NAN	NAN	NAN	NAN	NAN	NAN	NAN	NAN	NAN	NAN	NAN	10.4776	NAN	NAN	NAN	NAN	NAN	NAN	NAN	NAN	NAN	NAN		NAN	NAN	NAN	NAN	NAN	NAN	NAN	NAN	NAN	NAN	NAN	NAN	NAN	NAN	NAN	NAN	NAN	NAN	58.209	NAN	NAN	NAN	NAN	NAN	NAN	NAN	NAN	NAN	NAN	NAN	NAN
24	43	APTTVVTRQDIDRWQSTSVN	2273.14	615	0.658582	NAN	NAN	NAN	NAN	NAN	NAN	NAN	NAN		NAN	18	NAN	NAN	NAN	NAN	NAN	NAN		NAN	NAN	NAN	NAN	NAN	NAN	7.2444	NAN	NAN	NAN	NAN		NAN	NAN	2.4148	0.804933	NAN	NAN	4.18256	NAN	NAN		NAN	NAN	NAN	NAN	NAN	NAN	NAN	NAN	NAN	NAN	NAN	NAN	NAN	NAN	NAN	NAN	NAN	NAN	6.19038	14.306	NAN	NAN	NAN	NAN	NAN	NAN	NAN	NAN	NAN		NAN	NAN	NAN	NAN	NAN	NAN	NAN	NAN	NAN	NAN	NAN	NAN	NAN	NAN	NAN	NAN	NAN	NAN	34.391	79.478	NAN	NAN	NAN	NAN	NAN	NAN	NAN	NAN	NAN	NAN	NAN
24	44	APTTVVTRQDIDRWQSTSVND	2388.17	615	0.659227	NAN	NAN	NAN	NAN	NAN	NAN	NAN	NAN		NAN	19	NAN	NAN	NAN	NAN	NAN	NAN		NAN	NAN	NAN	NAN	NAN	NAN	7.2515	NAN	NAN	NAN	NAN		NAN	NAN	2.41717	0.805722	NAN	NAN	4.18666	NAN	NAN		NAN	NAN	NAN	NAN	NAN	NAN	NAN	NAN	NAN	NAN	NAN	NAN	NAN	NAN	NAN	NAN	NAN	NAN	6.11572	14.3205	NAN	NAN	NAN	NAN	NAN	NAN	NAN	NAN	NAN		NAN	NAN	NAN	NAN	NAN	NAN	NAN	NAN	NAN	NAN	NAN	NAN	NAN	NAN	NAN	NAN	NAN	NAN	32.188	75.371	NAN	NAN	NAN	NAN	NAN	NAN	NAN	NAN	NAN	NAN	NAN
24	46	APTTVVTRQDIDRWQSTSVNDVL	2600.32	615	0.783755	NAN	NAN	NAN	NAN	NAN	NAN	NAN	NAN		NAN	21	NAN	NAN	NAN	NAN	NAN	NAN		NAN	NAN	NAN	NAN	NAN	NAN	8.6213	NAN	NAN	NAN	NAN		NAN	NAN	2.87377	0.957922	NAN	NAN	4.97751	NAN	NAN		NAN	NAN	NAN	NAN	NAN	NAN	NAN	NAN	NAN	NAN	NAN	NAN	NAN	NAN	NAN	NAN	NAN	NAN	6.45708	15.9136	NAN	NAN	NAN	NAN	NAN	NAN	NAN	NAN	NAN		NAN	NAN	NAN	NAN	NAN	NAN	NAN	NAN	NAN	NAN	NAN	NAN	NAN	NAN	NAN	NAN	NAN	NAN	30.748	75.779	NAN	NAN	NAN	NAN	NAN	NAN	NAN	NAN	NAN	NAN	NAN
24	53	APTTVVTRQDIDRWQSTSVNDVLRRLPGVD	3393.78	615	0.877336	NAN	NAN	NAN	NAN	NAN	NAN	NAN	NAN		NAN	27	NAN	NAN	NAN	NAN	NAN	NAN		NAN	NAN	NAN	NAN	NAN	NAN	9.6507	NAN	NAN	NAN	NAN		NAN	NAN	3.2169	1.0723	NAN	NAN	5.57183	NAN	NAN		NAN	NAN	NAN	NAN	NAN	NAN	NAN	NAN	NAN	NAN	NAN	NAN	NAN	NAN	NAN	NAN	NAN	NAN	7.33509	NAN	NAN	NAN	NAN	NAN	NAN	NAN	NAN	NAN	NAN		NAN	NAN	NAN	NAN	NAN	NAN	NAN	NAN	NAN	NAN	NAN	NAN	NAN	NAN	NAN	NAN	NAN	NAN	27.167	NAN	NAN	NAN	NAN	NAN	NAN	NAN	NAN	NAN	NAN	NAN	NAN
28	46	VVTRQDIDRWQSTSVNDVL	2230.13	615	0.757255	NAN	NAN	NAN	NAN	NAN	NAN	NAN	NAN		NAN	17	NAN	NAN	NAN	NAN	NAN	NAN		NAN	NAN	NAN	NAN	NAN	NAN	8.3298	NAN	NAN	NAN	NAN		NAN	NAN	2.7766	0.925533	NAN	NAN	4.80921	NAN	NAN		NAN	NAN	NAN	NAN	NAN	NAN	NAN	NAN	NAN	NAN	NAN	NAN	NAN	NAN	NAN	NAN	NAN	NAN	4.87577	13.3358	NAN	NAN	NAN	NAN	NAN	NAN	NAN	NAN	NAN		NAN	NAN	NAN	NAN	NAN	NAN	NAN	NAN	NAN	NAN	NAN	NAN	NAN	NAN	NAN	NAN	NAN	NAN	28.681	78.446	NAN	NAN	NAN	NAN	NAN	NAN	NAN	NAN	NAN	NAN	NAN
31	46	RQDIDRWQSTSVNDVL	1930.95	615	0.711036	NAN	NAN	NAN	NAN	NAN	NAN	NAN	NAN		NAN	14	NAN	NAN	NAN	NAN	NAN	NAN		NAN	NAN	NAN	NAN	NAN	NAN	7.8214	NAN	NAN	NAN	NAN		NAN	NAN	2.60713	0.869044	NAN	NAN	4.51569	NAN	NAN		NAN	NAN	NAN	NAN	NAN	NAN	NAN	NAN	NAN	NAN	NAN	NAN	NAN	NAN	NAN	NAN	NAN	NAN	2.55402	9.1987	NAN	NAN	NAN	NAN	NAN	NAN	NAN	NAN	NAN		NAN	NAN	NAN	NAN	NAN	NAN	NAN	NAN	NAN	NAN	NAN	NAN	NAN	NAN	NAN	NAN	NAN	NAN	18.243	65.705	NAN	NAN	NAN	NAN	NAN	NAN	NAN	NAN	NAN	NAN	NAN
45	53	VLRRLPGVD	1023.62	615	0.540427	NAN	NAN	NAN	NAN	NAN	NAN	NAN	NAN		NAN	6	NAN	NAN	NAN	NAN	NAN	NAN		NAN	NAN	NAN	NAN	NAN	NAN	5.9447	NAN	NAN	NAN	NAN		NAN	NAN	1.98157	0.660522	NAN	NAN	3.43217	NAN	NAN		NAN	NAN	NAN	NAN	NAN	NAN	NAN	NAN	NAN	NAN	NAN	NAN	NAN	NAN	NAN	NAN	NAN	NAN	0.13974	2.72118	NAN	NAN	NAN	NAN	NAN	NAN	NAN	NAN	NAN		NAN	NAN	NAN	NAN	NAN	NAN	NAN	NAN	NAN	NAN	NAN	NAN	NAN	NAN	NAN	NAN	NAN	NAN	2.329	45.353	NAN	NAN	NAN	NAN	NAN	NAN	NAN	NAN	NAN	NAN	NAN
47	53	RRLPGVD	811.466	615	0.456	NAN	NAN	NAN	NAN	NAN	NAN	NAN	NAN		NAN	4	NAN	NAN	NAN	NAN	NAN	NAN		NAN	NAN	NAN	NAN	NAN	NAN	5.016	NAN	NAN	NAN	NAN		NAN	NAN	1.672	0.557333	NAN	NAN	2.89599	NAN	NAN		NAN	NAN	NAN	NAN	NAN	NAN	NAN	NAN	NAN	NAN	NAN	NAN	NAN	NAN	NAN	NAN	NAN	NAN	-0.01644	1.54124	NAN	NAN	NAN	NAN	NAN	NAN	NAN	NAN	NAN		NAN	NAN	NAN	NAN	NAN	NAN	NAN	NAN	NAN	NAN	NAN	NAN	NAN	NAN	NAN	NAN	NAN	NAN	-0.411	38.531	NAN	NAN	NAN	NAN	NAN	NAN	NAN	NAN	NAN	NAN	NAN
47	66	RRLPGVDITQNGGSGQLSSI	2054.09	615	0.651727	NAN	NAN	NAN	NAN	NAN	NAN	NAN	NAN		NAN	17	NAN	NAN	NAN	NAN	NAN	NAN		NAN	NAN	NAN	NAN	NAN	NAN	7.169	NAN	NAN	NAN	NAN		NAN	NAN	2.38967	0.796556	NAN	NAN	4.13902	NAN	NAN		NAN	NAN	NAN	NAN	NAN	NAN	NAN	NAN	NAN	NAN	NAN	NAN	NAN	NAN	NAN	NAN	NAN	NAN	2.074	NAN	NAN	NAN	NAN	NAN	NAN	NAN	NAN	NAN	NAN		NAN	NAN	NAN	NAN	NAN	NAN	NAN	NAN	NAN	NAN	NAN	NAN	NAN	NAN	NAN	NAN	NAN	NAN	12.2	NAN	NAN	NAN	NAN	NAN	NAN	NAN	NAN	NAN	NAN	NAN	NAN
47	67	RRLPGVDITQNGGSGQLSSIF	2201.16	615	0.813327	NAN	NAN	NAN	NAN	NAN	NAN	NAN	NAN		NAN	18	NAN	NAN	NAN	NAN	NAN	NAN		NAN	NAN	NAN	NAN	NAN	NAN	8.9466	NAN	NAN	NAN	NAN		NAN	NAN	2.9822	0.994067	NAN	NAN	5.16532	NAN	NAN		NAN	NAN	NAN	NAN	NAN	NAN	NAN	NAN	NAN	NAN	NAN	NAN	NAN	NAN	NAN	NAN	NAN	NAN	1.00494	2.61126	NAN	NAN	NAN	NAN	NAN	NAN	NAN	NAN	NAN		NAN	NAN	NAN	NAN	NAN	NAN	NAN	NAN	NAN	NAN	NAN	NAN	NAN	NAN	NAN	NAN	NAN	NAN	5.583	14.507	NAN	NAN	NAN	NAN	NAN	NAN	NAN	NAN	NAN	NAN	NAN
54	65	ITQNGGSGQLSS	1147.55	615	0.312118	NAN	NAN	NAN	NAN	NAN	NAN	NAN	NAN		NAN	10	NAN	NAN	NAN	NAN	NAN	NAN		NAN	NAN	NAN	NAN	NAN	NAN	3.4333	NAN	NAN	NAN	NAN		NAN	NAN	1.14443	0.381478	NAN	NAN	1.98222	NAN	NAN		NAN	NAN	NAN	NAN	NAN	NAN	NAN	NAN	NAN	NAN	NAN	NAN	NAN	NAN	NAN	NAN	NAN	NAN	1.4396	5.1895	NAN	NAN	NAN	NAN	NAN	NAN	NAN	NAN	NAN		NAN	NAN	NAN	NAN	NAN	NAN	NAN	NAN	NAN	NAN	NAN	NAN	NAN	NAN	NAN	NAN	NAN	NAN	14.396	51.895	NAN	NAN	NAN	NAN	NAN	NAN	NAN	NAN	NAN	NAN	NAN
54	66	ITQNGGSGQLSSI	1260.63	615	0.530545	NAN	NAN	NAN	NAN	NAN	NAN	NAN	NAN		NAN	11	NAN	NAN	NAN	NAN	NAN	NAN		NAN	NAN	NAN	NAN	NAN	NAN	5.836	NAN	NAN	NAN	NAN		NAN	NAN	1.94533	0.648444	NAN	NAN	3.36942	NAN	NAN		NAN	NAN	NAN	NAN	NAN	NAN	NAN	NAN	NAN	NAN	NAN	NAN	NAN	NAN	NAN	NAN	NAN	NAN	1.54473	6.89689	NAN	NAN	NAN	NAN	NAN	NAN	NAN	NAN	NAN		NAN	NAN	NAN	NAN	NAN	NAN	NAN	NAN	NAN	NAN	NAN	NAN	NAN	NAN	NAN	NAN	NAN	NAN	14.043	62.699	NAN	NAN	NAN	NAN	NAN	NAN	NAN	NAN	NAN	NAN	NAN
54	67	ITQNGGSGQLSSIF	1407.7	615	0.758209	NAN	NAN	NAN	NAN	NAN	NAN	NAN	NAN		NAN	12	NAN	NAN	NAN	NAN	NAN	NAN		NAN	NAN	NAN	NAN	NAN	NAN	8.3403	NAN	NAN	NAN	NAN		NAN	NAN	2.7801	0.9267	NAN	NAN	4.81527	NAN	NAN		NAN	NAN	NAN	NAN	NAN	NAN	NAN	NAN	NAN	NAN	NAN	NAN	NAN	NAN	NAN	NAN	NAN	NAN	1.32756	6.23868	NAN	NAN	NAN	NAN	NAN	NAN	NAN	NAN	NAN		NAN	NAN	NAN	NAN	NAN	NAN	NAN	NAN	NAN	NAN	NAN	NAN	NAN	NAN	NAN	NAN	NAN	NAN	11.063	51.989	NAN	NAN	NAN	NAN	NAN	NAN	NAN	NAN	NAN	NAN	NAN
66	79	IFIRGTNASHVLVL	1538.89	615	0.813064	NAN	NAN	NAN	NAN	NAN	NAN	NAN	NAN		NAN	12	NAN	NAN	NAN	NAN	NAN	NAN		NAN	NAN	NAN	NAN	NAN	NAN	8.9437	NAN	NAN	NAN	NAN		NAN	NAN	2.98123	0.993744	NAN	NAN	5.16365	NAN	NAN		NAN	NAN	NAN	NAN	NAN	NAN	NAN	NAN	NAN	NAN	NAN	NAN	NAN	NAN	NAN	NAN	NAN	NAN	0.8802	6.0726	NAN	NAN	NAN	NAN	NAN	NAN	NAN	NAN	NAN		NAN	NAN	NAN	NAN	NAN	NAN	NAN	NAN	NAN	NAN	NAN	NAN	NAN	NAN	NAN	NAN	NAN	NAN	7.335	50.605	NAN	NAN	NAN	NAN	NAN	NAN	NAN	NAN	NAN	NAN	NAN
67	79	FIRGTNASHVLVL	1425.81	615	0.734391	NAN	NAN	NAN	NAN	NAN	NAN	NAN	NAN		NAN	11	NAN	NAN	NAN	NAN	NAN	NAN		NAN	NAN	NAN	NAN	NAN	NAN	8.0783	NAN	NAN	NAN	NAN		NAN	NAN	2.69277	0.897589	NAN	NAN	4.66401	NAN	NAN		NAN	NAN	NAN	NAN	NAN	NAN	NAN	NAN	NAN	NAN	NAN	NAN	NAN	NAN	NAN	NAN	NAN	NAN	0.79849	4.99114	NAN	NAN	NAN	NAN	NAN	NAN	NAN	NAN	NAN		NAN	NAN	NAN	NAN	NAN	NAN	NAN	NAN	NAN	NAN	NAN	NAN	NAN	NAN	NAN	NAN	NAN	NAN	7.259	45.374	NAN	NAN	NAN	NAN	NAN	NAN	NAN	NAN	NAN	NAN	NAN
68	79	IRGTNASHVLVL	1278.74	615	0.667864	NAN	NAN	NAN	NAN	NAN	NAN	NAN	NAN		NAN	10	NAN	NAN	NAN	NAN	NAN	NAN		NAN	NAN	NAN	NAN	NAN	NAN	7.3465	NAN	NAN	NAN	NAN		NAN	NAN	2.44883	0.816278	NAN	NAN	4.2415	NAN	NAN		NAN	NAN	NAN	NAN	NAN	NAN	NAN	NAN	NAN	NAN	NAN	NAN	NAN	NAN	NAN	NAN	NAN	NAN	0.8104	4.1782	NAN	NAN	NAN	NAN	NAN	NAN	NAN	NAN	NAN		NAN	NAN	NAN	NAN	NAN	NAN	NAN	NAN	NAN	NAN	NAN	NAN	NAN	NAN	NAN	NAN	NAN	NAN	8.104	41.782	NAN	NAN	NAN	NAN	NAN	NAN	NAN	NAN	NAN	NAN	NAN
80	85	IDGVRL	671.397	615	0.6106	NAN	NAN	NAN	NAN	NAN	NAN	NAN	NAN		NAN	4	NAN	NAN	NAN	NAN	NAN	NAN		NAN	NAN	NAN	NAN	NAN	NAN	6.7166	NAN	NAN	NAN	NAN		NAN	NAN	2.23887	0.746289	NAN	NAN	3.87783	NAN	NAN		NAN	NAN	NAN	NAN	NAN	NAN	NAN	NAN	NAN	NAN	NAN	NAN	NAN	NAN	NAN	NAN	NAN	NAN	0.85084	2.54512	NAN	NAN	NAN	NAN	NAN	NAN	NAN	NAN	NAN		NAN	NAN	NAN	NAN	NAN	NAN	NAN	NAN	NAN	NAN	NAN	NAN	NAN	NAN	NAN	NAN	NAN	NAN	21.271	63.628	NAN	NAN	NAN	NAN	NAN	NAN	NAN	NAN	NAN	NAN	NAN
80	87	IDGVRLNL	898.524	615	0.712509	NAN	NAN	NAN	NAN	NAN	NAN	NAN	NAN		NAN	6	NAN	NAN	NAN	NAN	NAN	NAN		NAN	NAN	NAN	NAN	NAN	NAN	7.8376	NAN	NAN	NAN	NAN		NAN	NAN	2.61253	0.870844	NAN	NAN	4.52504	NAN	NAN		NAN	NAN	NAN	NAN	NAN	NAN	NAN	NAN	NAN	NAN	NAN	NAN	NAN	NAN	NAN	NAN	NAN	NAN	2.6097	NAN	NAN	NAN	NAN	NAN	NAN	NAN	NAN	NAN	NAN		NAN	NAN	NAN	NAN	NAN	NAN	NAN	NAN	NAN	NAN	NAN	NAN	NAN	NAN	NAN	NAN	NAN	NAN	43.495	NAN	NAN	NAN	NAN	NAN	NAN	NAN	NAN	NAN	NAN	NAN	NAN
80	103	IDGVRLNLAGVSGSADLSQFPIAL	2412.3	615	0.950927	NAN	NAN	NAN	NAN	NAN	NAN	NAN	NAN		NAN	21	NAN	NAN	NAN	NAN	NAN	NAN		NAN	NAN	NAN	NAN	NAN	NAN	10.4602	NAN	NAN	NAN	NAN		NAN	NAN	3.48673	1.16224	NAN	NAN	6.0392	NAN	NAN		NAN	NAN	NAN	NAN	NAN	NAN	NAN	NAN	NAN	NAN	NAN	NAN	NAN	NAN	NAN	NAN	NAN	NAN	4.52319	10.6562	NAN	NAN	NAN	NAN	NAN	NAN	NAN	NAN	NAN		NAN	NAN	NAN	NAN	NAN	NAN	NAN	NAN	NAN	NAN	NAN	NAN	NAN	NAN	NAN	NAN	NAN	NAN	21.539	50.744	NAN	NAN	NAN	NAN	NAN	NAN	NAN	NAN	NAN	NAN	NAN
86	103	NLAGVSGSADLSQFPIAL	1758.92	615	0.903545	NAN	NAN	NAN	NAN	NAN	NAN	NAN	NAN		NAN	15	NAN	NAN	NAN	NAN	NAN	NAN		NAN	NAN	NAN	NAN	NAN	NAN	9.939	NAN	NAN	NAN	NAN		NAN	NAN	3.313	1.10433	NAN	NAN	5.73828	NAN	NAN		NAN	NAN	NAN	NAN	NAN	NAN	NAN	NAN	NAN	NAN	NAN	NAN	NAN	NAN	NAN	NAN	NAN	NAN	2.25735	10.6151	NAN	NAN	NAN	NAN	NAN	NAN	NAN	NAN	NAN		NAN	NAN	NAN	NAN	NAN	NAN	NAN	NAN	NAN	NAN	NAN	NAN	NAN	NAN	NAN	NAN	NAN	NAN	15.049	70.767	NAN	NAN	NAN	NAN	NAN	NAN	NAN	NAN	NAN	NAN	NAN
88	103	AGVSGSADLSQFPIAL	1531.79	615	0.843573	NAN	NAN	NAN	NAN	NAN	NAN	NAN	NAN		NAN	13	NAN	NAN	NAN	NAN	NAN	NAN		NAN	NAN	NAN	NAN	NAN	NAN	9.2793	NAN	NAN	NAN	NAN		NAN	NAN	3.0931	1.03103	NAN	NAN	5.35741	NAN	NAN		NAN	NAN	NAN	NAN	NAN	NAN	NAN	NAN	NAN	NAN	NAN	NAN	NAN	NAN	NAN	NAN	NAN	NAN	1.87759	8.78163	NAN	NAN	NAN	NAN	NAN	NAN	NAN	NAN	NAN		NAN	NAN	NAN	NAN	NAN	NAN	NAN	NAN	NAN	NAN	NAN	NAN	NAN	NAN	NAN	NAN	NAN	NAN	14.443	67.551	NAN	NAN	NAN	NAN	NAN	NAN	NAN	NAN	NAN	NAN	NAN
96	103	LSQFPIAL	887.512	615	0.832991	NAN	NAN	NAN	NAN	NAN	NAN	NAN	NAN		NAN	5	NAN	NAN	NAN	NAN	NAN	NAN		NAN	NAN	NAN	NAN	NAN	NAN	9.1629	NAN	NAN	NAN	NAN		NAN	NAN	3.0543	1.0181	NAN	NAN	5.2902	NAN	NAN		NAN	NAN	NAN	NAN	NAN	NAN	NAN	NAN	NAN	NAN	NAN	NAN	NAN	NAN	NAN	NAN	NAN	NAN	1.7727	3.6019	NAN	NAN	NAN	NAN	NAN	NAN	NAN	NAN	NAN		NAN	NAN	NAN	NAN	NAN	NAN	NAN	NAN	NAN	NAN	NAN	NAN	NAN	NAN	NAN	NAN	NAN	NAN	35.454	72.038	NAN	NAN	NAN	NAN	NAN	NAN	NAN	NAN	NAN	NAN	NAN
97	103	SQFPIAL	774.428	615	0.791173	NAN	NAN	NAN	NAN	NAN	NAN	NAN	NAN		NAN	4	NAN	NAN	NAN	NAN	NAN	NAN		NAN	NAN	NAN	NAN	NAN	NAN	8.7029	NAN	NAN	NAN	NAN		NAN	NAN	2.90097	0.966989	NAN	NAN	5.02462	NAN	NAN		NAN	NAN	NAN	NAN	NAN	NAN	NAN	NAN	NAN	NAN	NAN	NAN	NAN	NAN	NAN	NAN	NAN	NAN	0.11076	2.44848	NAN	NAN	NAN	NAN	NAN	NAN	NAN	NAN	NAN		NAN	NAN	NAN	NAN	NAN	NAN	NAN	NAN	NAN	NAN	NAN	NAN	NAN	NAN	NAN	NAN	NAN	NAN	2.769	61.212	NAN	NAN	NAN	NAN	NAN	NAN	NAN	NAN	NAN	NAN	NAN
103	121	LVQRVEYIRGPRSAVYGSD	2164.14	615	0.588827	NAN	NAN	NAN	NAN	NAN	NAN	NAN	NAN		NAN	16	NAN	NAN	NAN	NAN	NAN	NAN		NAN	NAN	NAN	NAN	NAN	NAN	6.4771	NAN	NAN	NAN	NAN		NAN	NAN	2.15903	0.719678	NAN	NAN	3.73956	NAN	NAN		NAN	NAN	NAN	NAN	NAN	NAN	NAN	NAN	NAN	NAN	NAN	NAN	NAN	NAN	NAN	NAN	NAN	NAN	4.30544	10.6581	NAN	NAN	NAN	NAN	NAN	NAN	NAN	NAN	NAN		NAN	NAN	NAN	NAN	NAN	NAN	NAN	NAN	NAN	NAN	NAN	NAN	NAN	NAN	NAN	NAN	NAN	NAN	26.909	66.613	NAN	NAN	NAN	NAN	NAN	NAN	NAN	NAN	NAN	NAN	NAN
104	121	VQRVEYIRGPRSAVYGSD	2051.05	615	0.5593	NAN	NAN	NAN	NAN	NAN	NAN	NAN	NAN		NAN	15	NAN	NAN	NAN	NAN	NAN	NAN		NAN	NAN	NAN	NAN	NAN	NAN	6.1523	NAN	NAN	NAN	NAN		NAN	NAN	2.05077	0.683589	NAN	NAN	3.55203	NAN	NAN		NAN	NAN	NAN	NAN	NAN	NAN	NAN	NAN	NAN	NAN	NAN	NAN	NAN	NAN	NAN	NAN	NAN	NAN	3.3177	9.73965	NAN	NAN	NAN	NAN	NAN	NAN	NAN	NAN	NAN		NAN	NAN	NAN	NAN	NAN	NAN	NAN	NAN	NAN	NAN	NAN	NAN	NAN	NAN	NAN	NAN	NAN	NAN	22.118	64.931	NAN	NAN	NAN	NAN	NAN	NAN	NAN	NAN	NAN	NAN	NAN
1	8	QDTSPDTL	875.387	6240	0.4268	NAN	NAN	NAN	NAN	NAN	NAN	NAN	NAN		NAN	5	NAN	NAN	NAN	NAN	NAN	NAN		NAN	NAN	NAN	NAN	NAN	NAN	NAN	NAN	4.6948	NAN	NAN		NAN	NAN	1.56493	0.521644	NAN	NAN	2.71054	NAN	NAN		NAN	NAN	NAN	NAN	NAN	NAN	NAN	NAN	NAN	NAN	NAN	NAN	NAN	NAN	NAN	NAN	NAN	NAN	NAN	NAN	NAN	NAN	NAN	NAN	2.3419	3.2518	NAN	NAN	NAN		NAN	NAN	NAN	NAN	NAN	NAN	NAN	NAN	NAN	NAN	NAN	NAN	NAN	NAN	NAN	NAN	NAN	NAN	NAN	NAN	NAN	NAN	NAN	NAN	46.838	65.036	NAN	NAN	NAN	NAN	NAN
9	23	VVTANRFEQPRSTVL	1715.93	6240	0.610927	NAN	NAN	NAN	NAN	NAN	NAN	NAN	NAN		NAN	12	NAN	NAN	NAN	NAN	NAN	NAN		NAN	NAN	NAN	NAN	NAN	NAN	NAN	NAN	6.7202	NAN	NAN		NAN	NAN	2.24007	0.746689	NAN	NAN	3.87991	NAN	NAN		NAN	NAN	NAN	NAN	NAN	NAN	NAN	NAN	NAN	NAN	NAN	NAN	NAN	NAN	NAN	NAN	NAN	NAN	NAN	NAN	NAN	NAN	NAN	NAN	9.44736	NAN	NAN	NAN	NAN		NAN	NAN	NAN	NAN	NAN	NAN	NAN	NAN	NAN	NAN	NAN	NAN	NAN	NAN	NAN	NAN	NAN	NAN	NAN	NAN	NAN	NAN	NAN	NAN	78.728	NAN	NAN	NAN	NAN	NAN	NAN
9	23	VVTANRFEQPRSTVL	1715.93	67020	0.617664	NAN	NAN	NAN	NAN	NAN	NAN	NAN	NAN		NAN	12	NAN	NAN	NAN	NAN	NAN	NAN		NAN	NAN	NAN	NAN	NAN	NAN	NAN	NAN	6.7943	NAN	NAN		NAN	NAN	2.26477	0.754922	NAN	NAN	3.92269	NAN	NAN		NAN	NAN	NAN	NAN	NAN	NAN	NAN	NAN	NAN	NAN	NAN	NAN	NAN	NAN	NAN	NAN	NAN	NAN	NAN	NAN	NAN	NAN	NAN	NAN	9.54924	NAN	NAN	NAN	NAN		NAN	NAN	NAN	NAN	NAN	NAN	NAN	NAN	NAN	NAN	NAN	NAN	NAN	NAN	NAN	NAN	NAN	NAN	NAN	NAN	NAN	NAN	NAN	NAN	79.577	NAN	NAN	NAN	NAN	NAN	NAN
9	27	VVTANRFEQPRSTVLAPTT	2086.12	6240	0.563336	NAN	NAN	NAN	NAN	NAN	NAN	NAN	NAN		NAN	15	NAN	NAN	NAN	NAN	NAN	NAN		NAN	NAN	NAN	NAN	NAN	NAN	NAN	NAN	6.1967	NAN	NAN		NAN	NAN	2.06557	0.688522	NAN	NAN	3.57767	NAN	NAN		NAN	NAN	NAN	NAN	NAN	NAN	NAN	NAN	NAN	NAN	NAN	NAN	NAN	NAN	NAN	NAN	NAN	NAN	NAN	NAN	NAN	NAN	NAN	NAN	11.1726	NAN	NAN	NAN	NAN		NAN	NAN	NAN	NAN	NAN	NAN	NAN	NAN	NAN	NAN	NAN	NAN	NAN	NAN	NAN	NAN	NAN	NAN	NAN	NAN	NAN	NAN	NAN	NAN	74.484	NAN	NAN	NAN	NAN	NAN	NAN
9	27	VVTANRFEQPRSTVLAPTT	2086.12	67020	0.5636	NAN	NAN	NAN	NAN	NAN	NAN	NAN	NAN		NAN	15	NAN	NAN	NAN	NAN	NAN	NAN		NAN	NAN	NAN	NAN	NAN	NAN	NAN	NAN	6.1996	NAN	NAN		NAN	NAN	2.06653	0.688844	NAN	NAN	3.57934	NAN	NAN		NAN	NAN	NAN	NAN	NAN	NAN	NAN	NAN	NAN	NAN	NAN	NAN	NAN	NAN	NAN	NAN	NAN	NAN	NAN	NAN	NAN	NAN	NAN	NAN	12.0251	NAN	NAN	NAN	NAN		NAN	NAN	NAN	NAN	NAN	NAN	NAN	NAN	NAN	NAN	NAN	NAN	NAN	NAN	NAN	NAN	NAN	NAN	NAN	NAN	NAN	NAN	NAN	NAN	80.167	NAN	NAN	NAN	NAN	NAN	NAN
9	28	VVTANRFEQPRSTVLAPTTV	2185.19	6240	0.631145	NAN	NAN	NAN	NAN	NAN	NAN	NAN	NAN		NAN	16	NAN	NAN	NAN	NAN	NAN	NAN		NAN	NAN	NAN	NAN	NAN	NAN	NAN	NAN	6.9426	NAN	NAN		NAN	NAN	2.3142	0.7714	NAN	NAN	4.00831	NAN	NAN		NAN	NAN	NAN	NAN	NAN	NAN	NAN	NAN	NAN	NAN	NAN	NAN	NAN	NAN	NAN	NAN	NAN	NAN	NAN	NAN	NAN	NAN	NAN	NAN	11.9827	NAN	NAN	NAN	NAN		NAN	NAN	NAN	NAN	NAN	NAN	NAN	NAN	NAN	NAN	NAN	NAN	NAN	NAN	NAN	NAN	NAN	NAN	NAN	NAN	NAN	NAN	NAN	NAN	74.892	NAN	NAN	NAN	NAN	NAN	NAN
9	29	VVTANRFEQPRSTVLAPTTVV	2284.25	6240	0.658627	NAN	NAN	NAN	NAN	NAN	NAN	NAN	NAN		NAN	17	NAN	NAN	NAN	NAN	NAN	NAN		NAN	NAN	NAN	NAN	NAN	NAN	NAN	NAN	7.2449	NAN	NAN		NAN	NAN	2.41497	0.804989	NAN	NAN	4.18284	NAN	NAN		NAN	NAN	NAN	NAN	NAN	NAN	NAN	NAN	NAN	NAN	NAN	NAN	NAN	NAN	NAN	NAN	NAN	NAN	NAN	NAN	NAN	NAN	NAN	NAN	12.4455	NAN	NAN	NAN	NAN		NAN	NAN	NAN	NAN	NAN	NAN	NAN	NAN	NAN	NAN	NAN	NAN	NAN	NAN	NAN	NAN	NAN	NAN	NAN	NAN	NAN	NAN	NAN	NAN	73.209	NAN	NAN	NAN	NAN	NAN	NAN
9	29	VVTANRFEQPRSTVLAPTTVV	2284.25	67020	0.6601	NAN	NAN	NAN	NAN	NAN	NAN	NAN	NAN		NAN	17	NAN	NAN	NAN	NAN	NAN	NAN		NAN	NAN	NAN	NAN	NAN	NAN	NAN	NAN	7.2611	NAN	NAN		NAN	NAN	2.42037	0.806789	NAN	NAN	4.1922	NAN	NAN		NAN	NAN	NAN	NAN	NAN	NAN	NAN	NAN	NAN	NAN	NAN	NAN	NAN	NAN	NAN	NAN	NAN	NAN	NAN	NAN	NAN	NAN	NAN	NAN	13.1577	NAN	NAN	NAN	NAN		NAN	NAN	NAN	NAN	NAN	NAN	NAN	NAN	NAN	NAN	NAN	NAN	NAN	NAN	NAN	NAN	NAN	NAN	NAN	NAN	NAN	NAN	NAN	NAN	77.398	NAN	NAN	NAN	NAN	NAN	NAN
9	30	VVTANRFEQPRSTVLAPTTVVT	2385.3	6240	0.614373	NAN	NAN	NAN	NAN	NAN	NAN	NAN	NAN		NAN	18	NAN	NAN	NAN	NAN	NAN	NAN		NAN	NAN	NAN	NAN	NAN	NAN	NAN	NAN	6.7581	NAN	NAN		NAN	NAN	2.2527	0.7509	NAN	NAN	3.90179	NAN	NAN		NAN	NAN	NAN	NAN	NAN	NAN	NAN	NAN	NAN	NAN	NAN	NAN	NAN	NAN	NAN	NAN	NAN	NAN	NAN	NAN	NAN	NAN	NAN	NAN	12.2834	NAN	NAN	NAN	NAN		NAN	NAN	NAN	NAN	NAN	NAN	NAN	NAN	NAN	NAN	NAN	NAN	NAN	NAN	NAN	NAN	NAN	NAN	NAN	NAN	NAN	NAN	NAN	NAN	68.241	NAN	NAN	NAN	NAN	NAN	NAN
9	30	VVTANRFEQPRSTVLAPTTVVT	2385.3	67020	0.621309	NAN	NAN	NAN	NAN	NAN	NAN	NAN	NAN		NAN	18	NAN	NAN	NAN	NAN	NAN	NAN		NAN	NAN	NAN	NAN	NAN	NAN	NAN	NAN	6.8344	NAN	NAN		NAN	NAN	2.27813	0.759378	NAN	NAN	3.94584	NAN	NAN		NAN	NAN	NAN	NAN	NAN	NAN	NAN	NAN	NAN	NAN	NAN	NAN	NAN	NAN	NAN	NAN	NAN	NAN	NAN	NAN	NAN	NAN	NAN	NAN	13.2512	NAN	NAN	NAN	NAN		NAN	NAN	NAN	NAN	NAN	NAN	NAN	NAN	NAN	NAN	NAN	NAN	NAN	NAN	NAN	NAN	NAN	NAN	NAN	NAN	NAN	NAN	NAN	NAN	73.618	NAN	NAN	NAN	NAN	NAN	NAN
24	43	APTTVVTRQDIDRWQSTSVN	2273.14	6240	0.651509	NAN	NAN	NAN	NAN	NAN	NAN	NAN	NAN		NAN	18	NAN	NAN	NAN	NAN	NAN	NAN		NAN	NAN	NAN	NAN	NAN	NAN	NAN	NAN	7.1666	NAN	NAN		NAN	NAN	2.38887	0.796289	NAN	NAN	4.13764	NAN	NAN		NAN	NAN	NAN	NAN	NAN	NAN	NAN	NAN	NAN	NAN	NAN	NAN	NAN	NAN	NAN	NAN	NAN	NAN	NAN	NAN	NAN	NAN	NAN	NAN	6.87078	NAN	NAN	NAN	NAN		NAN	NAN	NAN	NAN	NAN	NAN	NAN	NAN	NAN	NAN	NAN	NAN	NAN	NAN	NAN	NAN	NAN	NAN	NAN	NAN	NAN	NAN	NAN	NAN	38.171	NAN	NAN	NAN	NAN	NAN	NAN
24	43	APTTVVTRQDIDRWQSTSVN	2273.14	67020	0.653555	NAN	NAN	NAN	NAN	NAN	NAN	NAN	NAN		NAN	18	NAN	NAN	NAN	NAN	NAN	NAN		NAN	NAN	NAN	NAN	NAN	NAN	NAN	NAN	7.1891	NAN	NAN		NAN	NAN	2.39637	0.798789	NAN	NAN	4.15063	NAN	NAN		NAN	NAN	NAN	NAN	NAN	NAN	NAN	NAN	NAN	NAN	NAN	NAN	NAN	NAN	NAN	NAN	NAN	NAN	NAN	NAN	NAN	NAN	NAN	NAN	7.98336	NAN	NAN	NAN	NAN		NAN	NAN	NAN	NAN	NAN	NAN	NAN	NAN	NAN	NAN	NAN	NAN	NAN	NAN	NAN	NAN	NAN	NAN	NAN	NAN	NAN	NAN	NAN	NAN	44.352	NAN	NAN	NAN	NAN	NAN	NAN
24	44	APTTVVTRQDIDRWQSTSVND	2388.17	6240	0.659536	NAN	NAN	NAN	NAN	NAN	NAN	NAN	NAN		NAN	19	NAN	NAN	NAN	NAN	NAN	NAN		NAN	NAN	NAN	NAN	NAN	NAN	NAN	NAN	7.2549	NAN	NAN		NAN	NAN	2.4183	0.8061	NAN	NAN	4.18862	NAN	NAN		NAN	NAN	NAN	NAN	NAN	NAN	NAN	NAN	NAN	NAN	NAN	NAN	NAN	NAN	NAN	NAN	NAN	NAN	NAN	NAN	NAN	NAN	NAN	NAN	7.19416	NAN	NAN	NAN	NAN		NAN	NAN	NAN	NAN	NAN	NAN	NAN	NAN	NAN	NAN	NAN	NAN	NAN	NAN	NAN	NAN	NAN	NAN	NAN	NAN	NAN	NAN	NAN	NAN	37.864	NAN	NAN	NAN	NAN	NAN	NAN
24	44	APTTVVTRQDIDRWQSTSVND	2388.17	67020	0.652645	NAN	NAN	NAN	NAN	NAN	NAN	NAN	NAN		NAN	19	NAN	NAN	NAN	NAN	NAN	NAN		NAN	NAN	NAN	NAN	NAN	NAN	NAN	NAN	7.1791	NAN	NAN		NAN	NAN	2.39303	0.797678	NAN	NAN	4.14486	NAN	NAN		NAN	NAN	NAN	NAN	NAN	NAN	NAN	NAN	NAN	NAN	NAN	NAN	NAN	NAN	NAN	NAN	NAN	NAN	NAN	NAN	NAN	NAN	NAN	NAN	8.64519	NAN	NAN	NAN	NAN		NAN	NAN	NAN	NAN	NAN	NAN	NAN	NAN	NAN	NAN	NAN	NAN	NAN	NAN	NAN	NAN	NAN	NAN	NAN	NAN	NAN	NAN	NAN	NAN	45.501	NAN	NAN	NAN	NAN	NAN	NAN
24	46	APTTVVTRQDIDRWQSTSVNDVL	2600.32	6240	0.785091	NAN	NAN	NAN	NAN	NAN	NAN	NAN	NAN		NAN	21	NAN	NAN	NAN	NAN	NAN	NAN		NAN	NAN	NAN	NAN	NAN	NAN	NAN	NAN	8.636	NAN	NAN		NAN	NAN	2.87867	0.959556	NAN	NAN	4.986	NAN	NAN		NAN	NAN	NAN	NAN	NAN	NAN	NAN	NAN	NAN	NAN	NAN	NAN	NAN	NAN	NAN	NAN	NAN	NAN	NAN	NAN	NAN	NAN	NAN	NAN	7.31283	NAN	NAN	NAN	NAN		NAN	NAN	NAN	NAN	NAN	NAN	NAN	NAN	NAN	NAN	NAN	NAN	NAN	NAN	NAN	NAN	NAN	NAN	NAN	NAN	NAN	NAN	NAN	NAN	34.823	NAN	NAN	NAN	NAN	NAN	NAN
24	46	APTTVVTRQDIDRWQSTSVNDVL	2600.32	67020	0.783973	NAN	NAN	NAN	NAN	NAN	NAN	NAN	NAN		NAN	21	NAN	NAN	NAN	NAN	NAN	NAN		NAN	NAN	NAN	NAN	NAN	NAN	NAN	NAN	8.6237	NAN	NAN		NAN	NAN	2.87457	0.958189	NAN	NAN	4.9789	NAN	NAN		NAN	NAN	NAN	NAN	NAN	NAN	NAN	NAN	NAN	NAN	NAN	NAN	NAN	NAN	NAN	NAN	NAN	NAN	NAN	NAN	NAN	NAN	NAN	NAN	8.5533	NAN	NAN	NAN	NAN		NAN	NAN	NAN	NAN	NAN	NAN	NAN	NAN	NAN	NAN	NAN	NAN	NAN	NAN	NAN	NAN	NAN	NAN	NAN	NAN	NAN	NAN	NAN	NAN	40.73	NAN	NAN	NAN	NAN	NAN	NAN
24	53	APTTVVTRQDIDRWQSTSVNDVLRRLPGVD	3393.78	6240	0.870282	NAN	NAN	NAN	NAN	NAN	NAN	NAN	NAN		NAN	27	NAN	NAN	NAN	NAN	NAN	NAN		NAN	NAN	NAN	NAN	NAN	NAN	NAN	NAN	9.5731	NAN	NAN		NAN	NAN	3.19103	1.06368	NAN	NAN	5.52703	NAN	NAN		NAN	NAN	NAN	NAN	NAN	NAN	NAN	NAN	NAN	NAN	NAN	NAN	NAN	NAN	NAN	NAN	NAN	NAN	NAN	NAN	NAN	NAN	NAN	NAN	8.01549	NAN	NAN	NAN	NAN		NAN	NAN	NAN	NAN	NAN	NAN	NAN	NAN	NAN	NAN	NAN	NAN	NAN	NAN	NAN	NAN	NAN	NAN	NAN	NAN	NAN	NAN	NAN	NAN	29.687	NAN	NAN	NAN	NAN	NAN	NAN
24	53	APTTVVTRQDIDRWQSTSVNDVLRRLPGVD	3393.78	67020	0.871182	NAN	NAN	NAN	NAN	NAN	NAN	NAN	NAN		NAN	27	NAN	NAN	NAN	NAN	NAN	NAN		NAN	NAN	NAN	NAN	NAN	NAN	NAN	NAN	9.583	NAN	NAN		NAN	NAN	3.19433	1.06478	NAN	NAN	5.53275	NAN	NAN		NAN	NAN	NAN	NAN	NAN	NAN	NAN	NAN	NAN	NAN	NAN	NAN	NAN	NAN	NAN	NAN	NAN	NAN	NAN	NAN	NAN	NAN	NAN	NAN	9.28746	NAN	NAN	NAN	NAN		NAN	NAN	NAN	NAN	NAN	NAN	NAN	NAN	NAN	NAN	NAN	NAN	NAN	NAN	NAN	NAN	NAN	NAN	NAN	NAN	NAN	NAN	NAN	NAN	34.398	NAN	NAN	NAN	NAN	NAN	NAN
28	46	VVTRQDIDRWQSTSVNDVL	2230.13	6240	0.759382	NAN	NAN	NAN	NAN	NAN	NAN	NAN	NAN		NAN	17	NAN	NAN	NAN	NAN	NAN	NAN		NAN	NAN	NAN	NAN	NAN	NAN	NAN	NAN	8.3532	NAN	NAN		NAN	NAN	2.7844	0.928133	NAN	NAN	4.82272	NAN	NAN		NAN	NAN	NAN	NAN	NAN	NAN	NAN	NAN	NAN	NAN	NAN	NAN	NAN	NAN	NAN	NAN	NAN	NAN	NAN	NAN	NAN	NAN	NAN	NAN	5.35483	NAN	NAN	NAN	NAN		NAN	NAN	NAN	NAN	NAN	NAN	NAN	NAN	NAN	NAN	NAN	NAN	NAN	NAN	NAN	NAN	NAN	NAN	NAN	NAN	NAN	NAN	NAN	NAN	31.499	NAN	NAN	NAN	NAN	NAN	NAN
28	46	VVTRQDIDRWQSTSVNDVL	2230.13	67020	0.764818	NAN	NAN	NAN	NAN	NAN	NAN	NAN	NAN		NAN	17	NAN	NAN	NAN	NAN	NAN	NAN		NAN	NAN	NAN	NAN	NAN	NAN	NAN	NAN	8.413	NAN	NAN		NAN	NAN	2.80433	0.934778	NAN	NAN	4.85725	NAN	NAN		NAN	NAN	NAN	NAN	NAN	NAN	NAN	NAN	NAN	NAN	NAN	NAN	NAN	NAN	NAN	NAN	NAN	NAN	NAN	NAN	NAN	NAN	NAN	NAN	6.1863	NAN	NAN	NAN	NAN		NAN	NAN	NAN	NAN	NAN	NAN	NAN	NAN	NAN	NAN	NAN	NAN	NAN	NAN	NAN	NAN	NAN	NAN	NAN	NAN	NAN	NAN	NAN	NAN	36.39	NAN	NAN	NAN	NAN	NAN	NAN
31	46	RQDIDRWQSTSVNDVL	1930.95	6240	0.718555	NAN	NAN	NAN	NAN	NAN	NAN	NAN	NAN		NAN	14	NAN	NAN	NAN	NAN	NAN	NAN		NAN	NAN	NAN	NAN	NAN	NAN	NAN	NAN	7.9041	NAN	NAN		NAN	NAN	2.6347	0.878233	NAN	NAN	4.56343	NAN	NAN		NAN	NAN	NAN	NAN	NAN	NAN	NAN	NAN	NAN	NAN	NAN	NAN	NAN	NAN	NAN	NAN	NAN	NAN	NAN	NAN	NAN	NAN	NAN	NAN	3.16456	4.85856	NAN	NAN	NAN		NAN	NAN	NAN	NAN	NAN	NAN	NAN	NAN	NAN	NAN	NAN	NAN	NAN	NAN	NAN	NAN	NAN	NAN	NAN	NAN	NAN	NAN	NAN	NAN	22.604	34.704	NAN	NAN	NAN	NAN	NAN
31	46	RQDIDRWQSTSVNDVL	1930.95	67020	0.719955	NAN	NAN	NAN	NAN	NAN	NAN	NAN	NAN		NAN	14	NAN	NAN	NAN	NAN	NAN	NAN		NAN	NAN	NAN	NAN	NAN	NAN	NAN	NAN	7.9195	NAN	NAN		NAN	NAN	2.63983	0.879944	NAN	NAN	4.57233	NAN	NAN		NAN	NAN	NAN	NAN	NAN	NAN	NAN	NAN	NAN	NAN	NAN	NAN	NAN	NAN	NAN	NAN	NAN	NAN	NAN	NAN	NAN	NAN	NAN	NAN	3.83264	NAN	NAN	NAN	NAN		NAN	NAN	NAN	NAN	NAN	NAN	NAN	NAN	NAN	NAN	NAN	NAN	NAN	NAN	NAN	NAN	NAN	NAN	NAN	NAN	NAN	NAN	NAN	NAN	27.376	NAN	NAN	NAN	NAN	NAN	NAN
45	53	VLRRLPGVD	1023.62	6240	0.554755	NAN	NAN	NAN	NAN	NAN	NAN	NAN	NAN		NAN	6	NAN	NAN	NAN	NAN	NAN	NAN		NAN	NAN	NAN	NAN	NAN	NAN	NAN	NAN	6.1023	NAN	NAN		NAN	NAN	2.0341	0.678033	NAN	NAN	3.52316	NAN	NAN		NAN	NAN	NAN	NAN	NAN	NAN	NAN	NAN	NAN	NAN	NAN	NAN	NAN	NAN	NAN	NAN	NAN	NAN	NAN	NAN	NAN	NAN	NAN	NAN	0.49122	NAN	NAN	NAN	NAN		NAN	NAN	NAN	NAN	NAN	NAN	NAN	NAN	NAN	NAN	NAN	NAN	NAN	NAN	NAN	NAN	NAN	NAN	NAN	NAN	NAN	NAN	NAN	NAN	8.187	NAN	NAN	NAN	NAN	NAN	NAN
45	53	VLRRLPGVD	1023.62	67020	0.5539	NAN	NAN	NAN	NAN	NAN	NAN	NAN	NAN		NAN	6	NAN	NAN	NAN	NAN	NAN	NAN		NAN	NAN	NAN	NAN	NAN	NAN	NAN	NAN	6.0929	NAN	NAN		NAN	NAN	2.03097	0.676989	NAN	NAN	3.51774	NAN	NAN		NAN	NAN	NAN	NAN	NAN	NAN	NAN	NAN	NAN	NAN	NAN	NAN	NAN	NAN	NAN	NAN	NAN	NAN	NAN	NAN	NAN	NAN	NAN	NAN	0.56322	NAN	NAN	NAN	NAN		NAN	NAN	NAN	NAN	NAN	NAN	NAN	NAN	NAN	NAN	NAN	NAN	NAN	NAN	NAN	NAN	NAN	NAN	NAN	NAN	NAN	NAN	NAN	NAN	9.387	NAN	NAN	NAN	NAN	NAN	NAN
47	53	RRLPGVD	811.466	6240	0.4475	NAN	NAN	NAN	NAN	NAN	NAN	NAN	NAN		NAN	4	NAN	NAN	NAN	NAN	NAN	NAN		NAN	NAN	NAN	NAN	NAN	NAN	NAN	NAN	4.9225	NAN	NAN		NAN	NAN	1.64083	0.546944	NAN	NAN	2.84201	NAN	NAN		NAN	NAN	NAN	NAN	NAN	NAN	NAN	NAN	NAN	NAN	NAN	NAN	NAN	NAN	NAN	NAN	NAN	NAN	NAN	NAN	NAN	NAN	NAN	NAN	0.44892	NAN	NAN	NAN	NAN		NAN	NAN	NAN	NAN	NAN	NAN	NAN	NAN	NAN	NAN	NAN	NAN	NAN	NAN	NAN	NAN	NAN	NAN	NAN	NAN	NAN	NAN	NAN	NAN	11.223	NAN	NAN	NAN	NAN	NAN	NAN
47	53	RRLPGVD	811.466	67020	0.447845	NAN	NAN	NAN	NAN	NAN	NAN	NAN	NAN		NAN	4	NAN	NAN	NAN	NAN	NAN	NAN		NAN	NAN	NAN	NAN	NAN	NAN	NAN	NAN	4.9263	NAN	NAN		NAN	NAN	1.6421	0.547367	NAN	NAN	2.8442	NAN	NAN		NAN	NAN	NAN	NAN	NAN	NAN	NAN	NAN	NAN	NAN	NAN	NAN	NAN	NAN	NAN	NAN	NAN	NAN	NAN	NAN	NAN	NAN	NAN	NAN	0.41432	NAN	NAN	NAN	NAN		NAN	NAN	NAN	NAN	NAN	NAN	NAN	NAN	NAN	NAN	NAN	NAN	NAN	NAN	NAN	NAN	NAN	NAN	NAN	NAN	NAN	NAN	NAN	NAN	10.358	NAN	NAN	NAN	NAN	NAN	NAN
47	65	RRLPGVDITQNGGSGQLSS	1941	6240	0.5767	NAN	NAN	NAN	NAN	NAN	NAN	NAN	NAN		NAN	16	NAN	NAN	NAN	NAN	NAN	NAN		NAN	NAN	NAN	NAN	NAN	NAN	NAN	NAN	6.3437	NAN	NAN		NAN	NAN	2.11457	0.704856	NAN	NAN	3.66254	NAN	NAN		NAN	NAN	NAN	NAN	NAN	NAN	NAN	NAN	NAN	NAN	NAN	NAN	NAN	NAN	NAN	NAN	NAN	NAN	NAN	NAN	NAN	NAN	NAN	NAN	2.44096	NAN	NAN	NAN	NAN		NAN	NAN	NAN	NAN	NAN	NAN	NAN	NAN	NAN	NAN	NAN	NAN	NAN	NAN	NAN	NAN	NAN	NAN	NAN	NAN	NAN	NAN	NAN	NAN	15.256	NAN	NAN	NAN	NAN	NAN	NAN
47	65	RRLPGVDITQNGGSGQLSS	1941	67020	0.568236	NAN	NAN	NAN	NAN	NAN	NAN	NAN	NAN		NAN	16	NAN	NAN	NAN	NAN	NAN	NAN		NAN	NAN	NAN	NAN	NAN	NAN	NAN	NAN	6.2506	NAN	NAN		NAN	NAN	2.08353	0.694511	NAN	NAN	3.60879	NAN	NAN		NAN	NAN	NAN	NAN	NAN	NAN	NAN	NAN	NAN	NAN	NAN	NAN	NAN	NAN	NAN	NAN	NAN	NAN	NAN	NAN	NAN	NAN	NAN	NAN	4.08384	NAN	NAN	NAN	NAN		NAN	NAN	NAN	NAN	NAN	NAN	NAN	NAN	NAN	NAN	NAN	NAN	NAN	NAN	NAN	NAN	NAN	NAN	NAN	NAN	NAN	NAN	NAN	NAN	25.524	NAN	NAN	NAN	NAN	NAN	NAN
47	66	RRLPGVDITQNGGSGQLSSI	2054.09	6240	0.6505	NAN	NAN	NAN	NAN	NAN	NAN	NAN	NAN		NAN	17	NAN	NAN	NAN	NAN	NAN	NAN		NAN	NAN	NAN	NAN	NAN	NAN	NAN	NAN	7.1555	NAN	NAN		NAN	NAN	2.38517	0.795056	NAN	NAN	4.13123	NAN	NAN		NAN	NAN	NAN	NAN	NAN	NAN	NAN	NAN	NAN	NAN	NAN	NAN	NAN	NAN	NAN	NAN	NAN	NAN	NAN	NAN	NAN	NAN	NAN	NAN	2.48302	NAN	NAN	NAN	NAN		NAN	NAN	NAN	NAN	NAN	NAN	NAN	NAN	NAN	NAN	NAN	NAN	NAN	NAN	NAN	NAN	NAN	NAN	NAN	NAN	NAN	NAN	NAN	NAN	14.606	NAN	NAN	NAN	NAN	NAN	NAN
47	66	RRLPGVDITQNGGSGQLSSI	2054.09	67020	0.658655	NAN	NAN	NAN	NAN	NAN	NAN	NAN	NAN		NAN	17	NAN	NAN	NAN	NAN	NAN	NAN		NAN	NAN	NAN	NAN	NAN	NAN	NAN	NAN	7.2452	NAN	NAN		NAN	NAN	2.41507	0.805022	NAN	NAN	4.18302	NAN	NAN		NAN	NAN	NAN	NAN	NAN	NAN	NAN	NAN	NAN	NAN	NAN	NAN	NAN	NAN	NAN	NAN	NAN	NAN	NAN	NAN	NAN	NAN	NAN	NAN	3.42873	NAN	NAN	NAN	NAN		NAN	NAN	NAN	NAN	NAN	NAN	NAN	NAN	NAN	NAN	NAN	NAN	NAN	NAN	NAN	NAN	NAN	NAN	NAN	NAN	NAN	NAN	NAN	NAN	20.169	NAN	NAN	NAN	NAN	NAN	NAN
47	67	RRLPGVDITQNGGSGQLSSIF	2201.16	6240	0.802736	NAN	NAN	NAN	NAN	NAN	NAN	NAN	NAN		NAN	18	NAN	NAN	NAN	NAN	NAN	NAN		NAN	NAN	NAN	NAN	NAN	NAN	NAN	NAN	8.8301	NAN	NAN		NAN	NAN	2.94337	0.981122	NAN	NAN	5.09806	NAN	NAN		NAN	NAN	NAN	NAN	NAN	NAN	NAN	NAN	NAN	NAN	NAN	NAN	NAN	NAN	NAN	NAN	NAN	NAN	NAN	NAN	NAN	NAN	NAN	NAN	0.98244	2.79522	NAN	NAN	NAN		NAN	NAN	NAN	NAN	NAN	NAN	NAN	NAN	NAN	NAN	NAN	NAN	NAN	NAN	NAN	NAN	NAN	NAN	NAN	NAN	NAN	NAN	NAN	NAN	5.458	15.529	NAN	NAN	NAN	NAN	NAN
47	67	RRLPGVDITQNGGSGQLSSIF	2201.16	67020	0.8233	NAN	NAN	NAN	NAN	NAN	NAN	NAN	NAN		NAN	18	NAN	NAN	NAN	NAN	NAN	NAN		NAN	NAN	NAN	NAN	NAN	NAN	NAN	NAN	9.0563	NAN	NAN		NAN	NAN	3.01877	1.00626	NAN	NAN	5.22866	NAN	NAN		NAN	NAN	NAN	NAN	NAN	NAN	NAN	NAN	NAN	NAN	NAN	NAN	NAN	NAN	NAN	NAN	NAN	NAN	NAN	NAN	NAN	NAN	NAN	NAN	3.55824	NAN	NAN	NAN	NAN		NAN	NAN	NAN	NAN	NAN	NAN	NAN	NAN	NAN	NAN	NAN	NAN	NAN	NAN	NAN	NAN	NAN	NAN	NAN	NAN	NAN	NAN	NAN	NAN	19.768	NAN	NAN	NAN	NAN	NAN	NAN
54	65	ITQNGGSGQLSS	1147.55	6240	0.3101	NAN	NAN	NAN	NAN	NAN	NAN	NAN	NAN		NAN	10	NAN	NAN	NAN	NAN	NAN	NAN		NAN	NAN	NAN	NAN	NAN	NAN	NAN	NAN	3.4111	NAN	NAN		NAN	NAN	1.13703	0.379011	NAN	NAN	1.9694	NAN	NAN		NAN	NAN	NAN	NAN	NAN	NAN	NAN	NAN	NAN	NAN	NAN	NAN	NAN	NAN	NAN	NAN	NAN	NAN	NAN	NAN	NAN	NAN	NAN	NAN	1.6947	NAN	NAN	NAN	NAN		NAN	NAN	NAN	NAN	NAN	NAN	NAN	NAN	NAN	NAN	NAN	NAN	NAN	NAN	NAN	NAN	NAN	NAN	NAN	NAN	NAN	NAN	NAN	NAN	16.947	NAN	NAN	NAN	NAN	NAN	NAN
54	65	ITQNGGSGQLSS	1147.55	67020	0.316845	NAN	NAN	NAN	NAN	NAN	NAN	NAN	NAN		NAN	10	NAN	NAN	NAN	NAN	NAN	NAN		NAN	NAN	NAN	NAN	NAN	NAN	NAN	NAN	3.4853	NAN	NAN		NAN	NAN	1.16177	0.387256	NAN	NAN	2.01224	NAN	NAN		NAN	NAN	NAN	NAN	NAN	NAN	NAN	NAN	NAN	NAN	NAN	NAN	NAN	NAN	NAN	NAN	NAN	NAN	NAN	NAN	NAN	NAN	NAN	NAN	2.2545	NAN	NAN	NAN	NAN		NAN	NAN	NAN	NAN	NAN	NAN	NAN	NAN	NAN	NAN	NAN	NAN	NAN	NAN	NAN	NAN	NAN	NAN	NAN	NAN	NAN	NAN	NAN	NAN	22.545	NAN	NAN	NAN	NAN	NAN	NAN
54	66	ITQNGGSGQLSSI	1260.63	6240	0.527045	NAN	NAN	NAN	NAN	NAN	NAN	NAN	NAN		NAN	11	NAN	NAN	NAN	NAN	NAN	NAN		NAN	NAN	NAN	NAN	NAN	NAN	NAN	NAN	5.7975	NAN	NAN		NAN	NAN	1.9325	0.644167	NAN	NAN	3.34719	NAN	NAN		NAN	NAN	NAN	NAN	NAN	NAN	NAN	NAN	NAN	NAN	NAN	NAN	NAN	NAN	NAN	NAN	NAN	NAN	NAN	NAN	NAN	NAN	NAN	NAN	1.57509	NAN	NAN	NAN	NAN		NAN	NAN	NAN	NAN	NAN	NAN	NAN	NAN	NAN	NAN	NAN	NAN	NAN	NAN	NAN	NAN	NAN	NAN	NAN	NAN	NAN	NAN	NAN	NAN	14.319	NAN	NAN	NAN	NAN	NAN	NAN
54	66	ITQNGGSGQLSSI	1260.63	67020	0.527273	NAN	NAN	NAN	NAN	NAN	NAN	NAN	NAN		NAN	11	NAN	NAN	NAN	NAN	NAN	NAN		NAN	NAN	NAN	NAN	NAN	NAN	NAN	NAN	5.8	NAN	NAN		NAN	NAN	1.93333	0.644444	NAN	NAN	3.34863	NAN	NAN		NAN	NAN	NAN	NAN	NAN	NAN	NAN	NAN	NAN	NAN	NAN	NAN	NAN	NAN	NAN	NAN	NAN	NAN	NAN	NAN	NAN	NAN	NAN	NAN	2.34465	NAN	NAN	NAN	NAN		NAN	NAN	NAN	NAN	NAN	NAN	NAN	NAN	NAN	NAN	NAN	NAN	NAN	NAN	NAN	NAN	NAN	NAN	NAN	NAN	NAN	NAN	NAN	NAN	21.315	NAN	NAN	NAN	NAN	NAN	NAN
54	67	ITQNGGSGQLSSIF	1407.7	6240	0.757873	NAN	NAN	NAN	NAN	NAN	NAN	NAN	NAN		NAN	12	NAN	NAN	NAN	NAN	NAN	NAN		NAN	NAN	NAN	NAN	NAN	NAN	NAN	NAN	8.3366	NAN	NAN		NAN	NAN	2.77887	0.926289	NAN	NAN	4.81314	NAN	NAN		NAN	NAN	NAN	NAN	NAN	NAN	NAN	NAN	NAN	NAN	NAN	NAN	NAN	NAN	NAN	NAN	NAN	NAN	NAN	NAN	NAN	NAN	NAN	NAN	1.39452	NAN	NAN	NAN	NAN		NAN	NAN	NAN	NAN	NAN	NAN	NAN	NAN	NAN	NAN	NAN	NAN	NAN	NAN	NAN	NAN	NAN	NAN	NAN	NAN	NAN	NAN	NAN	NAN	11.621	NAN	NAN	NAN	NAN	NAN	NAN
54	67	ITQNGGSGQLSSIF	1407.7	67020	0.756755	NAN	NAN	NAN	NAN	NAN	NAN	NAN	NAN		NAN	12	NAN	NAN	NAN	NAN	NAN	NAN		NAN	NAN	NAN	NAN	NAN	NAN	NAN	NAN	8.3243	NAN	NAN		NAN	NAN	2.77477	0.924922	NAN	NAN	4.80604	NAN	NAN		NAN	NAN	NAN	NAN	NAN	NAN	NAN	NAN	NAN	NAN	NAN	NAN	NAN	NAN	NAN	NAN	NAN	NAN	NAN	NAN	NAN	NAN	NAN	NAN	1.96044	NAN	NAN	NAN	NAN		NAN	NAN	NAN	NAN	NAN	NAN	NAN	NAN	NAN	NAN	NAN	NAN	NAN	NAN	NAN	NAN	NAN	NAN	NAN	NAN	NAN	NAN	NAN	NAN	16.337	NAN	NAN	NAN	NAN	NAN	NAN
66	79	IFIRGTNASHVLVL	1538.89	6240	0.781564	NAN	NAN	NAN	NAN	NAN	NAN	NAN	NAN		NAN	12	NAN	NAN	NAN	NAN	NAN	NAN		NAN	NAN	NAN	NAN	NAN	NAN	NAN	NAN	8.5972	NAN	NAN		NAN	NAN	2.86573	0.955244	NAN	NAN	4.9636	NAN	NAN		NAN	NAN	NAN	NAN	NAN	NAN	NAN	NAN	NAN	NAN	NAN	NAN	NAN	NAN	NAN	NAN	NAN	NAN	NAN	NAN	NAN	NAN	NAN	NAN	1.581	NAN	NAN	NAN	NAN		NAN	NAN	NAN	NAN	NAN	NAN	NAN	NAN	NAN	NAN	NAN	NAN	NAN	NAN	NAN	NAN	NAN	NAN	NAN	NAN	NAN	NAN	NAN	NAN	13.175	NAN	NAN	NAN	NAN	NAN	NAN
66	79	IFIRGTNASHVLVL	1538.89	67020	0.7865	NAN	NAN	NAN	NAN	NAN	NAN	NAN	NAN		NAN	12	NAN	NAN	NAN	NAN	NAN	NAN		NAN	NAN	NAN	NAN	NAN	NAN	NAN	NAN	8.6515	NAN	NAN		NAN	NAN	2.88383	0.961278	NAN	NAN	4.99495	NAN	NAN		NAN	NAN	NAN	NAN	NAN	NAN	NAN	NAN	NAN	NAN	NAN	NAN	NAN	NAN	NAN	NAN	NAN	NAN	NAN	NAN	NAN	NAN	NAN	NAN	1.62948	NAN	NAN	NAN	NAN		NAN	NAN	NAN	NAN	NAN	NAN	NAN	NAN	NAN	NAN	NAN	NAN	NAN	NAN	NAN	NAN	NAN	NAN	NAN	NAN	NAN	NAN	NAN	NAN	13.579	NAN	NAN	NAN	NAN	NAN	NAN
67	79	FIRGTNASHVLVL	1425.81	6240	0.7241	NAN	NAN	NAN	NAN	NAN	NAN	NAN	NAN		NAN	11	NAN	NAN	NAN	NAN	NAN	NAN		NAN	NAN	NAN	NAN	NAN	NAN	NAN	NAN	7.9651	NAN	NAN		NAN	NAN	2.65503	0.885011	NAN	NAN	4.59865	NAN	NAN		NAN	NAN	NAN	NAN	NAN	NAN	NAN	NAN	NAN	NAN	NAN	NAN	NAN	NAN	NAN	NAN	NAN	NAN	NAN	NAN	NAN	NAN	NAN	NAN	1.40668	NAN	NAN	NAN	NAN		NAN	NAN	NAN	NAN	NAN	NAN	NAN	NAN	NAN	NAN	NAN	NAN	NAN	NAN	NAN	NAN	NAN	NAN	NAN	NAN	NAN	NAN	NAN	NAN	12.788	NAN	NAN	NAN	NAN	NAN	NAN
67	79	FIRGTNASHVLVL	1425.81	67020	0.732055	NAN	NAN	NAN	NAN	NAN	NAN	NAN	NAN		NAN	11	NAN	NAN	NAN	NAN	NAN	NAN		NAN	NAN	NAN	NAN	NAN	NAN	NAN	NAN	8.0526	NAN	NAN		NAN	NAN	2.6842	0.894733	NAN	NAN	4.64917	NAN	NAN		NAN	NAN	NAN	NAN	NAN	NAN	NAN	NAN	NAN	NAN	NAN	NAN	NAN	NAN	NAN	NAN	NAN	NAN	NAN	NAN	NAN	NAN	NAN	NAN	1.76176	NAN	NAN	NAN	NAN		NAN	NAN	NAN	NAN	NAN	NAN	NAN	NAN	NAN	NAN	NAN	NAN	NAN	NAN	NAN	NAN	NAN	NAN	NAN	NAN	NAN	NAN	NAN	NAN	16.016	NAN	NAN	NAN	NAN	NAN	NAN
68	79	IRGTNASHVLVL	1278.74	6240	0.682255	NAN	NAN	NAN	NAN	NAN	NAN	NAN	NAN		NAN	10	NAN	NAN	NAN	NAN	NAN	NAN		NAN	NAN	NAN	NAN	NAN	NAN	NAN	NAN	7.5048	NAN	NAN		NAN	NAN	2.5016	0.833867	NAN	NAN	4.3329	NAN	NAN		NAN	NAN	NAN	NAN	NAN	NAN	NAN	NAN	NAN	NAN	NAN	NAN	NAN	NAN	NAN	NAN	NAN	NAN	NAN	NAN	NAN	NAN	NAN	NAN	1.1533	NAN	NAN	NAN	NAN		NAN	NAN	NAN	NAN	NAN	NAN	NAN	NAN	NAN	NAN	NAN	NAN	NAN	NAN	NAN	NAN	NAN	NAN	NAN	NAN	NAN	NAN	NAN	NAN	11.533	NAN	NAN	NAN	NAN	NAN	NAN
68	79	IRGTNASHVLVL	1278.74	67020	0.679191	NAN	NAN	NAN	NAN	NAN	NAN	NAN	NAN		NAN	10	NAN	NAN	NAN	NAN	NAN	NAN		NAN	NAN	NAN	NAN	NAN	NAN	NAN	NAN	7.4711	NAN	NAN		NAN	NAN	2.49037	0.830122	NAN	NAN	4.31344	NAN	NAN		NAN	NAN	NAN	NAN	NAN	NAN	NAN	NAN	NAN	NAN	NAN	NAN	NAN	NAN	NAN	NAN	NAN	NAN	NAN	NAN	NAN	NAN	NAN	NAN	1.5667	NAN	NAN	NAN	NAN		NAN	NAN	NAN	NAN	NAN	NAN	NAN	NAN	NAN	NAN	NAN	NAN	NAN	NAN	NAN	NAN	NAN	NAN	NAN	NAN	NAN	NAN	NAN	NAN	15.667	NAN	NAN	NAN	NAN	NAN	NAN
80	85	IDGVRL	671.397	6240	0.637309	NAN	NAN	NAN	NAN	NAN	NAN	NAN	NAN		NAN	4	NAN	NAN	NAN	NAN	NAN	NAN		NAN	NAN	NAN	NAN	NAN	NAN	NAN	NAN	7.0104	NAN	NAN		NAN	NAN	2.3368	0.778933	NAN	NAN	4.04746	NAN	NAN		NAN	NAN	NAN	NAN	NAN	NAN	NAN	NAN	NAN	NAN	NAN	NAN	NAN	NAN	NAN	NAN	NAN	NAN	NAN	NAN	NAN	NAN	NAN	NAN	0.89968	NAN	NAN	NAN	NAN		NAN	NAN	NAN	NAN	NAN	NAN	NAN	NAN	NAN	NAN	NAN	NAN	NAN	NAN	NAN	NAN	NAN	NAN	NAN	NAN	NAN	NAN	NAN	NAN	22.492	NAN	NAN	NAN	NAN	NAN	NAN
80	85	IDGVRL	671.397	67020	0.611282	NAN	NAN	NAN	NAN	NAN	NAN	NAN	NAN		NAN	4	NAN	NAN	NAN	NAN	NAN	NAN		NAN	NAN	NAN	NAN	NAN	NAN	NAN	NAN	6.7241	NAN	NAN		NAN	NAN	2.24137	0.747122	NAN	NAN	3.88216	NAN	NAN		NAN	NAN	NAN	NAN	NAN	NAN	NAN	NAN	NAN	NAN	NAN	NAN	NAN	NAN	NAN	NAN	NAN	NAN	NAN	NAN	NAN	NAN	NAN	NAN	1.0766	NAN	NAN	NAN	NAN		NAN	NAN	NAN	NAN	NAN	NAN	NAN	NAN	NAN	NAN	NAN	NAN	NAN	NAN	NAN	NAN	NAN	NAN	NAN	NAN	NAN	NAN	NAN	NAN	26.915	NAN	NAN	NAN	NAN	NAN	NAN
80	87	IDGVRLNL	898.524	6240	0.716536	NAN	NAN	NAN	NAN	NAN	NAN	NAN	NAN		NAN	6	NAN	NAN	NAN	NAN	NAN	NAN		NAN	NAN	NAN	NAN	NAN	NAN	NAN	NAN	7.8819	NAN	NAN		NAN	NAN	2.6273	0.875767	NAN	NAN	4.55062	NAN	NAN		NAN	NAN	NAN	NAN	NAN	NAN	NAN	NAN	NAN	NAN	NAN	NAN	NAN	NAN	NAN	NAN	NAN	NAN	NAN	NAN	NAN	NAN	NAN	NAN	2.4345	NAN	NAN	NAN	NAN		NAN	NAN	NAN	NAN	NAN	NAN	NAN	NAN	NAN	NAN	NAN	NAN	NAN	NAN	NAN	NAN	NAN	NAN	NAN	NAN	NAN	NAN	NAN	NAN	40.575	NAN	NAN	NAN	NAN	NAN	NAN
80	87	IDGVRLNL	898.524	67020	0.717436	NAN	NAN	NAN	NAN	NAN	NAN	NAN	NAN		NAN	6	NAN	NAN	NAN	NAN	NAN	NAN		NAN	NAN	NAN	NAN	NAN	NAN	NAN	NAN	7.8918	NAN	NAN		NAN	NAN	2.6306	0.876867	NAN	NAN	4.55633	NAN	NAN		NAN	NAN	NAN	NAN	NAN	NAN	NAN	NAN	NAN	NAN	NAN	NAN	NAN	NAN	NAN	NAN	NAN	NAN	NAN	NAN	NAN	NAN	NAN	NAN	2.68812	NAN	NAN	NAN	NAN		NAN	NAN	NAN	NAN	NAN	NAN	NAN	NAN	NAN	NAN	NAN	NAN	NAN	NAN	NAN	NAN	NAN	NAN	NAN	NAN	NAN	NAN	NAN	NAN	44.802	NAN	NAN	NAN	NAN	NAN	NAN
80	103	IDGVRLNLAGVSGSADLSQFPIAL	2412.3	6240	0.961527	NAN	NAN	NAN	NAN	NAN	NAN	NAN	NAN		NAN	21	NAN	NAN	NAN	NAN	NAN	NAN		NAN	NAN	NAN	NAN	NAN	NAN	NAN	NAN	10.5768	NAN	NAN		NAN	NAN	3.5256	1.1752	NAN	NAN	6.10652	NAN	NAN		NAN	NAN	NAN	NAN	NAN	NAN	NAN	NAN	NAN	NAN	NAN	NAN	NAN	NAN	NAN	NAN	NAN	NAN	NAN	NAN	NAN	NAN	NAN	NAN	2.30454	7.41804	NAN	NAN	NAN		NAN	NAN	NAN	NAN	NAN	NAN	NAN	NAN	NAN	NAN	NAN	NAN	NAN	NAN	NAN	NAN	NAN	NAN	NAN	NAN	NAN	NAN	NAN	NAN	10.974	35.324	NAN	NAN	NAN	NAN	NAN
80	103	IDGVRLNLAGVSGSADLSQFPIAL	2412.3	67020	0.959909	NAN	NAN	NAN	NAN	NAN	NAN	NAN	NAN		NAN	21	NAN	NAN	NAN	NAN	NAN	NAN		NAN	NAN	NAN	NAN	NAN	NAN	NAN	NAN	10.559	NAN	NAN		NAN	NAN	3.51967	1.17322	NAN	NAN	6.09624	NAN	NAN		NAN	NAN	NAN	NAN	NAN	NAN	NAN	NAN	NAN	NAN	NAN	NAN	NAN	NAN	NAN	NAN	NAN	NAN	NAN	NAN	NAN	NAN	NAN	NAN	0.46662	11.3276	NAN	NAN	NAN		NAN	NAN	NAN	NAN	NAN	NAN	NAN	NAN	NAN	NAN	NAN	NAN	NAN	NAN	NAN	NAN	NAN	NAN	NAN	NAN	NAN	NAN	NAN	NAN	2.222	53.941	NAN	NAN	NAN	NAN	NAN
86	102	NLAGVSGSADLSQFPIA	1645.83	6240	0.746273	NAN	NAN	NAN	NAN	NAN	NAN	NAN	NAN		NAN	14	NAN	NAN	NAN	NAN	NAN	NAN		NAN	NAN	NAN	NAN	NAN	NAN	NAN	NAN	8.209	NAN	NAN		NAN	NAN	2.73633	0.912111	NAN	NAN	4.73947	NAN	NAN		NAN	NAN	NAN	NAN	NAN	NAN	NAN	NAN	NAN	NAN	NAN	NAN	NAN	NAN	NAN	NAN	NAN	NAN	NAN	NAN	NAN	NAN	NAN	NAN	4.0593	5.98794	NAN	NAN	NAN		NAN	NAN	NAN	NAN	NAN	NAN	NAN	NAN	NAN	NAN	NAN	NAN	NAN	NAN	NAN	NAN	NAN	NAN	NAN	NAN	NAN	NAN	NAN	NAN	28.995	42.771	NAN	NAN	NAN	NAN	NAN
86	103	NLAGVSGSADLSQFPIAL	1758.92	6240	0.895991	NAN	NAN	NAN	NAN	NAN	NAN	NAN	NAN		NAN	15	NAN	NAN	NAN	NAN	NAN	NAN		NAN	NAN	NAN	NAN	NAN	NAN	NAN	NAN	9.8559	NAN	NAN		NAN	NAN	3.2853	1.0951	NAN	NAN	5.69031	NAN	NAN		NAN	NAN	NAN	NAN	NAN	NAN	NAN	NAN	NAN	NAN	NAN	NAN	NAN	NAN	NAN	NAN	NAN	NAN	NAN	NAN	NAN	NAN	NAN	NAN	4.07115	NAN	NAN	NAN	NAN		NAN	NAN	NAN	NAN	NAN	NAN	NAN	NAN	NAN	NAN	NAN	NAN	NAN	NAN	NAN	NAN	NAN	NAN	NAN	NAN	NAN	NAN	NAN	NAN	27.141	NAN	NAN	NAN	NAN	NAN	NAN
86	103	NLAGVSGSADLSQFPIAL	1758.92	67020	0.892355	NAN	NAN	NAN	NAN	NAN	NAN	NAN	NAN		NAN	15	NAN	NAN	NAN	NAN	NAN	NAN		NAN	NAN	NAN	NAN	NAN	NAN	NAN	NAN	9.8159	NAN	NAN		NAN	NAN	3.27197	1.09066	NAN	NAN	5.66721	NAN	NAN		NAN	NAN	NAN	NAN	NAN	NAN	NAN	NAN	NAN	NAN	NAN	NAN	NAN	NAN	NAN	NAN	NAN	NAN	NAN	NAN	NAN	NAN	NAN	NAN	0.27225	8.4375	NAN	NAN	NAN		NAN	NAN	NAN	NAN	NAN	NAN	NAN	NAN	NAN	NAN	NAN	NAN	NAN	NAN	NAN	NAN	NAN	NAN	NAN	NAN	NAN	NAN	NAN	NAN	1.815	56.25	NAN	NAN	NAN	NAN	NAN
88	103	AGVSGSADLSQFPIAL	1531.79	6240	0.843564	NAN	NAN	NAN	NAN	NAN	NAN	NAN	NAN		NAN	13	NAN	NAN	NAN	NAN	NAN	NAN		NAN	NAN	NAN	NAN	NAN	NAN	NAN	NAN	9.2792	NAN	NAN		NAN	NAN	3.09307	1.03102	NAN	NAN	5.35735	NAN	NAN		NAN	NAN	NAN	NAN	NAN	NAN	NAN	NAN	NAN	NAN	NAN	NAN	NAN	NAN	NAN	NAN	NAN	NAN	NAN	NAN	NAN	NAN	NAN	NAN	2.38173	5.77057	NAN	NAN	NAN		NAN	NAN	NAN	NAN	NAN	NAN	NAN	NAN	NAN	NAN	NAN	NAN	NAN	NAN	NAN	NAN	NAN	NAN	NAN	NAN	NAN	NAN	NAN	NAN	18.321	44.389	NAN	NAN	NAN	NAN	NAN
88	103	AGVSGSADLSQFPIAL	1531.79	67020	0.843464	NAN	NAN	NAN	NAN	NAN	NAN	NAN	NAN		NAN	13	NAN	NAN	NAN	NAN	NAN	NAN		NAN	NAN	NAN	NAN	NAN	NAN	NAN	NAN	9.2781	NAN	NAN		NAN	NAN	3.0927	1.0309	NAN	NAN	5.35671	NAN	NAN		NAN	NAN	NAN	NAN	NAN	NAN	NAN	NAN	NAN	NAN	NAN	NAN	NAN	NAN	NAN	NAN	NAN	NAN	NAN	NAN	NAN	NAN	NAN	NAN	7.58277	NAN	NAN	NAN	NAN		NAN	NAN	NAN	NAN	NAN	NAN	NAN	NAN	NAN	NAN	NAN	NAN	NAN	NAN	NAN	NAN	NAN	NAN	NAN	NAN	NAN	NAN	NAN	NAN	58.329	NAN	NAN	NAN	NAN	NAN	NAN
96	103	LSQFPIAL	887.512	6240	0.842055	NAN	NAN	NAN	NAN	NAN	NAN	NAN	NAN		NAN	5	NAN	NAN	NAN	NAN	NAN	NAN		NAN	NAN	NAN	NAN	NAN	NAN	NAN	NAN	9.2626	NAN	NAN		NAN	NAN	3.08753	1.02918	NAN	NAN	5.34776	NAN	NAN		NAN	NAN	NAN	NAN	NAN	NAN	NAN	NAN	NAN	NAN	NAN	NAN	NAN	NAN	NAN	NAN	NAN	NAN	NAN	NAN	NAN	NAN	NAN	NAN	0.6078	NAN	NAN	NAN	NAN		NAN	NAN	NAN	NAN	NAN	NAN	NAN	NAN	NAN	NAN	NAN	NAN	NAN	NAN	NAN	NAN	NAN	NAN	NAN	NAN	NAN	NAN	NAN	NAN	12.156	NAN	NAN	NAN	NAN	NAN	NAN
96	103	LSQFPIAL	887.512	67020	0.843464	NAN	NAN	NAN	NAN	NAN	NAN	NAN	NAN		NAN	5	NAN	NAN	NAN	NAN	NAN	NAN		NAN	NAN	NAN	NAN	NAN	NAN	NAN	NAN	9.2781	NAN	NAN		NAN	NAN	3.0927	1.0309	NAN	NAN	5.35671	NAN	NAN		NAN	NAN	NAN	NAN	NAN	NAN	NAN	NAN	NAN	NAN	NAN	NAN	NAN	NAN	NAN	NAN	NAN	NAN	NAN	NAN	NAN	NAN	NAN	NAN	2.5228	NAN	NAN	NAN	NAN		NAN	NAN	NAN	NAN	NAN	NAN	NAN	NAN	NAN	NAN	NAN	NAN	NAN	NAN	NAN	NAN	NAN	NAN	NAN	NAN	NAN	NAN	NAN	NAN	50.456	NAN	NAN	NAN	NAN	NAN	NAN
97	103	SQFPIAL	774.428	6240	0.795682	NAN	NAN	NAN	NAN	NAN	NAN	NAN	NAN		NAN	4	NAN	NAN	NAN	NAN	NAN	NAN		NAN	NAN	NAN	NAN	NAN	NAN	NAN	NAN	8.7525	NAN	NAN		NAN	NAN	2.9175	0.9725	NAN	NAN	5.05326	NAN	NAN		NAN	NAN	NAN	NAN	NAN	NAN	NAN	NAN	NAN	NAN	NAN	NAN	NAN	NAN	NAN	NAN	NAN	NAN	NAN	NAN	NAN	NAN	NAN	NAN	0.38236	NAN	NAN	NAN	NAN		NAN	NAN	NAN	NAN	NAN	NAN	NAN	NAN	NAN	NAN	NAN	NAN	NAN	NAN	NAN	NAN	NAN	NAN	NAN	NAN	NAN	NAN	NAN	NAN	9.559	NAN	NAN	NAN	NAN	NAN	NAN
97	103	SQFPIAL	774.428	67020	0.791036	NAN	NAN	NAN	NAN	NAN	NAN	NAN	NAN		NAN	4	NAN	NAN	NAN	NAN	NAN	NAN		NAN	NAN	NAN	NAN	NAN	NAN	NAN	NAN	8.7014	NAN	NAN		NAN	NAN	2.90047	0.966822	NAN	NAN	5.02376	NAN	NAN		NAN	NAN	NAN	NAN	NAN	NAN	NAN	NAN	NAN	NAN	NAN	NAN	NAN	NAN	NAN	NAN	NAN	NAN	NAN	NAN	NAN	NAN	NAN	NAN	1.68232	NAN	NAN	NAN	NAN		NAN	NAN	NAN	NAN	NAN	NAN	NAN	NAN	NAN	NAN	NAN	NAN	NAN	NAN	NAN	NAN	NAN	NAN	NAN	NAN	NAN	NAN	NAN	NAN	42.058	NAN	NAN	NAN	NAN	NAN	NAN
103	121	LVQRVEYIRGPRSAVYGSD	2164.14	6240	0.577455	NAN	NAN	NAN	NAN	NAN	NAN	NAN	NAN		NAN	16	NAN	NAN	NAN	NAN	NAN	NAN		NAN	NAN	NAN	NAN	NAN	NAN	NAN	NAN	6.352	NAN	NAN		NAN	NAN	2.11733	0.705778	NAN	NAN	3.66733	NAN	NAN		NAN	NAN	NAN	NAN	NAN	NAN	NAN	NAN	NAN	NAN	NAN	NAN	NAN	NAN	NAN	NAN	NAN	NAN	NAN	NAN	NAN	NAN	NAN	NAN	1.68784	NAN	NAN	NAN	NAN		NAN	NAN	NAN	NAN	NAN	NAN	NAN	NAN	NAN	NAN	NAN	NAN	NAN	NAN	NAN	NAN	NAN	NAN	NAN	NAN	NAN	NAN	NAN	NAN	10.549	NAN	NAN	NAN	NAN	NAN	NAN
103	121	LVQRVEYIRGPRSAVYGSD	2164.14	67020	0.579627	NAN	NAN	NAN	NAN	NAN	NAN	NAN	NAN		NAN	16	NAN	NAN	NAN	NAN	NAN	NAN		NAN	NAN	NAN	NAN	NAN	NAN	NAN	NAN	6.3759	NAN	NAN		NAN	NAN	2.1253	0.708433	NAN	NAN	3.68113	NAN	NAN		NAN	NAN	NAN	NAN	NAN	NAN	NAN	NAN	NAN	NAN	NAN	NAN	NAN	NAN	NAN	NAN	NAN	NAN	NAN	NAN	NAN	NAN	NAN	NAN	1.74688	NAN	NAN	NAN	NAN		NAN	NAN	NAN	NAN	NAN	NAN	NAN	NAN	NAN	NAN	NAN	NAN	NAN	NAN	NAN	NAN	NAN	NAN	NAN	NAN	NAN	NAN	NAN	NAN	10.918	NAN	NAN	NAN	NAN	NAN	NAN
104	121	VQRVEYIRGPRSAVYGSD	2051.05	6240	0.560982	NAN	NAN	NAN	NAN	NAN	NAN	NAN	NAN		NAN	15	NAN	NAN	NAN	NAN	NAN	NAN		NAN	NAN	NAN	NAN	NAN	NAN	NAN	NAN	6.1708	NAN	NAN		NAN	NAN	2.05693	0.685644	NAN	NAN	3.56271	NAN	NAN		NAN	NAN	NAN	NAN	NAN	NAN	NAN	NAN	NAN	NAN	NAN	NAN	NAN	NAN	NAN	NAN	NAN	NAN	NAN	NAN	NAN	NAN	NAN	NAN	0.86685	NAN	NAN	NAN	NAN		NAN	NAN	NAN	NAN	NAN	NAN	NAN	NAN	NAN	NAN	NAN	NAN	NAN	NAN	NAN	NAN	NAN	NAN	NAN	NAN	NAN	NAN	NAN	NAN	5.779	NAN	NAN	NAN	NAN	NAN	NAN
104	121	VQRVEYIRGPRSAVYGSD	2051.05	67020	0.557836	NAN	NAN	NAN	NAN	NAN	NAN	NAN	NAN		NAN	15	NAN	NAN	NAN	NAN	NAN	NAN		NAN	NAN	NAN	NAN	NAN	NAN	NAN	NAN	6.1362	NAN	NAN		NAN	NAN	2.0454	0.6818	NAN	NAN	3.54274	NAN	NAN		NAN	NAN	NAN	NAN	NAN	NAN	NAN	NAN	NAN	NAN	NAN	NAN	NAN	NAN	NAN	NAN	NAN	NAN	NAN	NAN	NAN	NAN	NAN	NAN	0.58485	NAN	NAN	NAN	NAN		NAN	NAN	NAN	NAN	NAN	NAN	NAN	NAN	NAN	NAN	NAN	NAN	NAN	NAN	NAN	NAN	NAN	NAN	NAN	NAN	NAN	NAN	NAN	NAN	3.899	NAN	NAN	NAN	NAN	NAN	NAN
9	23	VVTANRFEQPRSTVL	1715.93	8	0.6049	NAN	NAN	NAN	NAN	NAN	NAN	NAN	9.04308		NAN	12	NAN	NAN	NAN	NAN	NAN	NAN		NAN	NAN	NAN	NAN	NAN	NAN	NAN	NAN	NAN	NAN	6.6539		NAN	NAN	NAN	NAN	NAN	NAN	NAN	NAN	NAN		NAN	NAN	NAN	NAN	NAN	NAN	NAN	NAN	NAN	NAN	NAN	NAN	NAN	NAN	NAN	NAN	NAN	NAN	NAN	NAN	NAN	NAN	NAN	NAN	NAN	NAN	NAN	NAN	NAN		NAN	NAN	NAN	NAN	NAN	NAN	NAN	NAN	NAN	NAN	NAN	NAN	NAN	NAN	NAN	NAN	NAN	NAN	NAN	NAN	NAN	NAN	NAN	NAN	NAN	NAN	NAN	NAN	NAN	NAN	75.359
9	23	VVTANRFEQPRSTVL	1715.93	10	0.604745	NAN	NAN	NAN	NAN	NAN	NAN	NAN	9.10476		NAN	12	NAN	NAN	NAN	NAN	NAN	NAN		NAN	NAN	NAN	NAN	NAN	NAN	NAN	NAN	NAN	NAN	6.6522		NAN	NAN	NAN	NAN	NAN	NAN	NAN	NAN	NAN		NAN	NAN	NAN	NAN	NAN	NAN	NAN	NAN	NAN	NAN	NAN	NAN	NAN	NAN	NAN	NAN	NAN	NAN	NAN	NAN	NAN	NAN	NAN	NAN	NAN	NAN	NAN	NAN	NAN		NAN	NAN	NAN	NAN	NAN	NAN	NAN	NAN	NAN	NAN	NAN	NAN	NAN	NAN	NAN	NAN	NAN	NAN	NAN	NAN	NAN	NAN	NAN	NAN	NAN	NAN	NAN	NAN	NAN	NAN	75.873
9	23	VVTANRFEQPRSTVL	1715.93	12	0.597318	NAN	NAN	NAN	NAN	NAN	NAN	NAN	9.31896		NAN	12	NAN	NAN	NAN	NAN	NAN	NAN		NAN	NAN	NAN	NAN	NAN	NAN	NAN	NAN	NAN	NAN	6.5705		NAN	NAN	NAN	NAN	NAN	NAN	NAN	NAN	NAN		NAN	NAN	NAN	NAN	NAN	NAN	NAN	NAN	NAN	NAN	NAN	NAN	NAN	NAN	NAN	NAN	NAN	NAN	NAN	NAN	NAN	NAN	NAN	NAN	NAN	NAN	NAN	NAN	NAN		NAN	NAN	NAN	NAN	NAN	NAN	NAN	NAN	NAN	NAN	NAN	NAN	NAN	NAN	NAN	NAN	NAN	NAN	NAN	NAN	NAN	NAN	NAN	NAN	NAN	NAN	NAN	NAN	NAN	NAN	77.658
9	23	VVTANRFEQPRSTVL	1715.93	40	0.601582	NAN	NAN	NAN	NAN	NAN	NAN	NAN	9.66696		NAN	12	NAN	NAN	NAN	NAN	NAN	NAN		NAN	NAN	NAN	NAN	NAN	NAN	NAN	NAN	NAN	NAN	6.6174		NAN	NAN	NAN	NAN	NAN	NAN	NAN	NAN	NAN		NAN	NAN	NAN	NAN	NAN	NAN	NAN	NAN	NAN	NAN	NAN	NAN	NAN	NAN	NAN	NAN	NAN	NAN	NAN	NAN	NAN	NAN	NAN	NAN	NAN	NAN	NAN	NAN	NAN		NAN	NAN	NAN	NAN	NAN	NAN	NAN	NAN	NAN	NAN	NAN	NAN	NAN	NAN	NAN	NAN	NAN	NAN	NAN	NAN	NAN	NAN	NAN	NAN	NAN	NAN	NAN	NAN	NAN	NAN	80.558
9	23	VVTANRFEQPRSTVL	1715.93	120	0.598836	NAN	NAN	NAN	NAN	NAN	NAN	NAN	9.7428		NAN	12	NAN	NAN	NAN	NAN	NAN	NAN		NAN	NAN	NAN	NAN	NAN	NAN	NAN	NAN	NAN	NAN	6.5872		NAN	NAN	NAN	NAN	NAN	NAN	NAN	NAN	NAN		NAN	NAN	NAN	NAN	NAN	NAN	NAN	NAN	NAN	NAN	NAN	NAN	NAN	NAN	NAN	NAN	NAN	NAN	NAN	NAN	NAN	NAN	NAN	NAN	NAN	NAN	NAN	NAN	NAN		NAN	NAN	NAN	NAN	NAN	NAN	NAN	NAN	NAN	NAN	NAN	NAN	NAN	NAN	NAN	NAN	NAN	NAN	NAN	NAN	NAN	NAN	NAN	NAN	NAN	NAN	NAN	NAN	NAN	NAN	81.19
9	23	VVTANRFEQPRSTVL	1715.93	2700	0.601027	NAN	NAN	NAN	NAN	NAN	NAN	NAN	9.7836		NAN	12	NAN	NAN	NAN	NAN	NAN	NAN		NAN	NAN	NAN	NAN	NAN	NAN	NAN	NAN	NAN	NAN	6.6113		NAN	NAN	NAN	NAN	NAN	NAN	NAN	NAN	NAN		NAN	NAN	NAN	NAN	NAN	NAN	NAN	NAN	NAN	NAN	NAN	NAN	NAN	NAN	NAN	NAN	NAN	NAN	NAN	NAN	NAN	NAN	NAN	NAN	NAN	NAN	NAN	NAN	NAN		NAN	NAN	NAN	NAN	NAN	NAN	NAN	NAN	NAN	NAN	NAN	NAN	NAN	NAN	NAN	NAN	NAN	NAN	NAN	NAN	NAN	NAN	NAN	NAN	NAN	NAN	NAN	NAN	NAN	NAN	81.53
9	23	VVTANRFEQPRSTVL	1715.93	4800	0.6104	NAN	NAN	NAN	NAN	NAN	NAN	NAN	9.79272		NAN	12	NAN	NAN	NAN	NAN	NAN	NAN		NAN	NAN	NAN	NAN	NAN	NAN	NAN	NAN	NAN	NAN	6.7144		NAN	NAN	NAN	NAN	NAN	NAN	NAN	NAN	NAN		NAN	NAN	NAN	NAN	NAN	NAN	NAN	NAN	NAN	NAN	NAN	NAN	NAN	NAN	NAN	NAN	NAN	NAN	NAN	NAN	NAN	NAN	NAN	NAN	NAN	NAN	NAN	NAN	NAN		NAN	NAN	NAN	NAN	NAN	NAN	NAN	NAN	NAN	NAN	NAN	NAN	NAN	NAN	NAN	NAN	NAN	NAN	NAN	NAN	NAN	NAN	NAN	NAN	NAN	NAN	NAN	NAN	NAN	NAN	81.606
9	23	VVTANRFEQPRSTVL	1715.93	5580	0.607	NAN	NAN	NAN	NAN	NAN	NAN	NAN	9.70272		NAN	12	NAN	NAN	NAN	NAN	NAN	NAN		NAN	NAN	NAN	NAN	NAN	NAN	NAN	NAN	NAN	NAN	6.677		NAN	NAN	NAN	NAN	NAN	NAN	NAN	NAN	NAN		NAN	NAN	NAN	NAN	NAN	NAN	NAN	NAN	NAN	NAN	NAN	NAN	NAN	NAN	NAN	NAN	NAN	NAN	NAN	NAN	NAN	NAN	NAN	NAN	NAN	NAN	NAN	NAN	NAN		NAN	NAN	NAN	NAN	NAN	NAN	NAN	NAN	NAN	NAN	NAN	NAN	NAN	NAN	NAN	NAN	NAN	NAN	NAN	NAN	NAN	NAN	NAN	NAN	NAN	NAN	NAN	NAN	NAN	NAN	80.856
9	23	VVTANRFEQPRSTVL	1715.93	64500	0.6068	NAN	NAN	NAN	NAN	NAN	NAN	NAN	9.96336		NAN	12	NAN	NAN	NAN	NAN	NAN	NAN		NAN	NAN	NAN	NAN	NAN	NAN	NAN	NAN	NAN	NAN	6.6748		NAN	NAN	NAN	NAN	NAN	NAN	NAN	NAN	NAN		NAN	NAN	NAN	NAN	NAN	NAN	NAN	NAN	NAN	NAN	NAN	NAN	NAN	NAN	NAN	NAN	NAN	NAN	NAN	NAN	NAN	NAN	NAN	NAN	NAN	NAN	NAN	NAN	NAN		NAN	NAN	NAN	NAN	NAN	NAN	NAN	NAN	NAN	NAN	NAN	NAN	NAN	NAN	NAN	NAN	NAN	NAN	NAN	NAN	NAN	NAN	NAN	NAN	NAN	NAN	NAN	NAN	NAN	NAN	83.028
9	27	VVTANRFEQPRSTVLAPTT	2086.12	8	0.555245	NAN	NAN	NAN	NAN	NAN	NAN	NAN	11.2634		NAN	15	NAN	NAN	NAN	NAN	NAN	NAN		NAN	NAN	NAN	NAN	NAN	NAN	NAN	NAN	NAN	NAN	6.1077		NAN	NAN	NAN	NAN	NAN	NAN	NAN	NAN	NAN		NAN	NAN	NAN	NAN	NAN	NAN	NAN	NAN	NAN	NAN	NAN	NAN	NAN	NAN	NAN	NAN	NAN	NAN	NAN	NAN	NAN	NAN	NAN	NAN	NAN	NAN	NAN	NAN	NAN		NAN	NAN	NAN	NAN	NAN	NAN	NAN	NAN	NAN	NAN	NAN	NAN	NAN	NAN	NAN	NAN	NAN	NAN	NAN	NAN	NAN	NAN	NAN	NAN	NAN	NAN	NAN	NAN	NAN	NAN	75.089
9	27	VVTANRFEQPRSTVLAPTT	2086.12	10	0.552482	NAN	NAN	NAN	NAN	NAN	NAN	NAN	11.3842		NAN	15	NAN	NAN	NAN	NAN	NAN	NAN		NAN	NAN	NAN	NAN	NAN	NAN	NAN	NAN	NAN	NAN	6.0773		NAN	NAN	NAN	NAN	NAN	NAN	NAN	NAN	NAN		NAN	NAN	NAN	NAN	NAN	NAN	NAN	NAN	NAN	NAN	NAN	NAN	NAN	NAN	NAN	NAN	NAN	NAN	NAN	NAN	NAN	NAN	NAN	NAN	NAN	NAN	NAN	NAN	NAN		NAN	NAN	NAN	NAN	NAN	NAN	NAN	NAN	NAN	NAN	NAN	NAN	NAN	NAN	NAN	NAN	NAN	NAN	NAN	NAN	NAN	NAN	NAN	NAN	NAN	NAN	NAN	NAN	NAN	NAN	75.895
9	27	VVTANRFEQPRSTVLAPTT	2086.12	12	0.551191	NAN	NAN	NAN	NAN	NAN	NAN	NAN	11.6202		NAN	15	NAN	NAN	NAN	NAN	NAN	NAN		NAN	NAN	NAN	NAN	NAN	NAN	NAN	NAN	NAN	NAN	6.0631		NAN	NAN	NAN	NAN	NAN	NAN	NAN	NAN	NAN		NAN	NAN	NAN	NAN	NAN	NAN	NAN	NAN	NAN	NAN	NAN	NAN	NAN	NAN	NAN	NAN	NAN	NAN	NAN	NAN	NAN	NAN	NAN	NAN	NAN	NAN	NAN	NAN	NAN		NAN	NAN	NAN	NAN	NAN	NAN	NAN	NAN	NAN	NAN	NAN	NAN	NAN	NAN	NAN	NAN	NAN	NAN	NAN	NAN	NAN	NAN	NAN	NAN	NAN	NAN	NAN	NAN	NAN	NAN	77.468
9	27	VVTANRFEQPRSTVLAPTT	2086.12	40	0.555464	NAN	NAN	NAN	NAN	NAN	NAN	NAN	12.1563		NAN	15	NAN	NAN	NAN	NAN	NAN	NAN		NAN	NAN	NAN	NAN	NAN	NAN	NAN	NAN	NAN	NAN	6.1101		NAN	NAN	NAN	NAN	NAN	NAN	NAN	NAN	NAN		NAN	NAN	NAN	NAN	NAN	NAN	NAN	NAN	NAN	NAN	NAN	NAN	NAN	NAN	NAN	NAN	NAN	NAN	NAN	NAN	NAN	NAN	NAN	NAN	NAN	NAN	NAN	NAN	NAN		NAN	NAN	NAN	NAN	NAN	NAN	NAN	NAN	NAN	NAN	NAN	NAN	NAN	NAN	NAN	NAN	NAN	NAN	NAN	NAN	NAN	NAN	NAN	NAN	NAN	NAN	NAN	NAN	NAN	NAN	81.042
9	27	VVTANRFEQPRSTVLAPTT	2086.12	120	0.552091	NAN	NAN	NAN	NAN	NAN	NAN	NAN	12.2464		NAN	15	NAN	NAN	NAN	NAN	NAN	NAN		NAN	NAN	NAN	NAN	NAN	NAN	NAN	NAN	NAN	NAN	6.073		NAN	NAN	NAN	NAN	NAN	NAN	NAN	NAN	NAN		NAN	NAN	NAN	NAN	NAN	NAN	NAN	NAN	NAN	NAN	NAN	NAN	NAN	NAN	NAN	NAN	NAN	NAN	NAN	NAN	NAN	NAN	NAN	NAN	NAN	NAN	NAN	NAN	NAN		NAN	NAN	NAN	NAN	NAN	NAN	NAN	NAN	NAN	NAN	NAN	NAN	NAN	NAN	NAN	NAN	NAN	NAN	NAN	NAN	NAN	NAN	NAN	NAN	NAN	NAN	NAN	NAN	NAN	NAN	81.643
9	27	VVTANRFEQPRSTVLAPTT	2086.12	2700	0.554573	NAN	NAN	NAN	NAN	NAN	NAN	NAN	12.2994		NAN	15	NAN	NAN	NAN	NAN	NAN	NAN		NAN	NAN	NAN	NAN	NAN	NAN	NAN	NAN	NAN	NAN	6.1003		NAN	NAN	NAN	NAN	NAN	NAN	NAN	NAN	NAN		NAN	NAN	NAN	NAN	NAN	NAN	NAN	NAN	NAN	NAN	NAN	NAN	NAN	NAN	NAN	NAN	NAN	NAN	NAN	NAN	NAN	NAN	NAN	NAN	NAN	NAN	NAN	NAN	NAN		NAN	NAN	NAN	NAN	NAN	NAN	NAN	NAN	NAN	NAN	NAN	NAN	NAN	NAN	NAN	NAN	NAN	NAN	NAN	NAN	NAN	NAN	NAN	NAN	NAN	NAN	NAN	NAN	NAN	NAN	81.996
9	27	VVTANRFEQPRSTVLAPTT	2086.12	4800	0.555082	NAN	NAN	NAN	NAN	NAN	NAN	NAN	12.3117		NAN	15	NAN	NAN	NAN	NAN	NAN	NAN		NAN	NAN	NAN	NAN	NAN	NAN	NAN	NAN	NAN	NAN	6.1059		NAN	NAN	NAN	NAN	NAN	NAN	NAN	NAN	NAN		NAN	NAN	NAN	NAN	NAN	NAN	NAN	NAN	NAN	NAN	NAN	NAN	NAN	NAN	NAN	NAN	NAN	NAN	NAN	NAN	NAN	NAN	NAN	NAN	NAN	NAN	NAN	NAN	NAN		NAN	NAN	NAN	NAN	NAN	NAN	NAN	NAN	NAN	NAN	NAN	NAN	NAN	NAN	NAN	NAN	NAN	NAN	NAN	NAN	NAN	NAN	NAN	NAN	NAN	NAN	NAN	NAN	NAN	NAN	82.078
9	27	VVTANRFEQPRSTVLAPTT	2086.12	5580	0.557518	NAN	NAN	NAN	NAN	NAN	NAN	NAN	12.2033		NAN	15	NAN	NAN	NAN	NAN	NAN	NAN		NAN	NAN	NAN	NAN	NAN	NAN	NAN	NAN	NAN	NAN	6.1327		NAN	NAN	NAN	NAN	NAN	NAN	NAN	NAN	NAN		NAN	NAN	NAN	NAN	NAN	NAN	NAN	NAN	NAN	NAN	NAN	NAN	NAN	NAN	NAN	NAN	NAN	NAN	NAN	NAN	NAN	NAN	NAN	NAN	NAN	NAN	NAN	NAN	NAN		NAN	NAN	NAN	NAN	NAN	NAN	NAN	NAN	NAN	NAN	NAN	NAN	NAN	NAN	NAN	NAN	NAN	NAN	NAN	NAN	NAN	NAN	NAN	NAN	NAN	NAN	NAN	NAN	NAN	NAN	81.355
9	27	VVTANRFEQPRSTVLAPTT	2086.12	64500	0.561173	NAN	NAN	NAN	NAN	NAN	NAN	NAN	12.4976		NAN	15	NAN	NAN	NAN	NAN	NAN	NAN		NAN	NAN	NAN	NAN	NAN	NAN	NAN	NAN	NAN	NAN	6.1729		NAN	NAN	NAN	NAN	NAN	NAN	NAN	NAN	NAN		NAN	NAN	NAN	NAN	NAN	NAN	NAN	NAN	NAN	NAN	NAN	NAN	NAN	NAN	NAN	NAN	NAN	NAN	NAN	NAN	NAN	NAN	NAN	NAN	NAN	NAN	NAN	NAN	NAN		NAN	NAN	NAN	NAN	NAN	NAN	NAN	NAN	NAN	NAN	NAN	NAN	NAN	NAN	NAN	NAN	NAN	NAN	NAN	NAN	NAN	NAN	NAN	NAN	NAN	NAN	NAN	NAN	NAN	NAN	83.317
9	28	VVTANRFEQPRSTVLAPTTV	2185.19	8	0.613536	NAN	NAN	NAN	NAN	NAN	NAN	NAN	11.703		NAN	16	NAN	NAN	NAN	NAN	NAN	NAN		NAN	NAN	NAN	NAN	NAN	NAN	NAN	NAN	NAN	NAN	6.7489		NAN	NAN	NAN	NAN	NAN	NAN	NAN	NAN	NAN		NAN	NAN	NAN	NAN	NAN	NAN	NAN	NAN	NAN	NAN	NAN	NAN	NAN	NAN	NAN	NAN	NAN	NAN	NAN	NAN	NAN	NAN	NAN	NAN	NAN	NAN	NAN	NAN	NAN		NAN	NAN	NAN	NAN	NAN	NAN	NAN	NAN	NAN	NAN	NAN	NAN	NAN	NAN	NAN	NAN	NAN	NAN	NAN	NAN	NAN	NAN	NAN	NAN	NAN	NAN	NAN	NAN	NAN	NAN	73.144
9	28	VVTANRFEQPRSTVLAPTTV	2185.19	10	0.608073	NAN	NAN	NAN	NAN	NAN	NAN	NAN	12.1062		NAN	16	NAN	NAN	NAN	NAN	NAN	NAN		NAN	NAN	NAN	NAN	NAN	NAN	NAN	NAN	NAN	NAN	6.6888		NAN	NAN	NAN	NAN	NAN	NAN	NAN	NAN	NAN		NAN	NAN	NAN	NAN	NAN	NAN	NAN	NAN	NAN	NAN	NAN	NAN	NAN	NAN	NAN	NAN	NAN	NAN	NAN	NAN	NAN	NAN	NAN	NAN	NAN	NAN	NAN	NAN	NAN		NAN	NAN	NAN	NAN	NAN	NAN	NAN	NAN	NAN	NAN	NAN	NAN	NAN	NAN	NAN	NAN	NAN	NAN	NAN	NAN	NAN	NAN	NAN	NAN	NAN	NAN	NAN	NAN	NAN	NAN	75.664
9	28	VVTANRFEQPRSTVLAPTTV	2185.19	12	0.606818	NAN	NAN	NAN	NAN	NAN	NAN	NAN	12.2717		NAN	16	NAN	NAN	NAN	NAN	NAN	NAN		NAN	NAN	NAN	NAN	NAN	NAN	NAN	NAN	NAN	NAN	6.675		NAN	NAN	NAN	NAN	NAN	NAN	NAN	NAN	NAN		NAN	NAN	NAN	NAN	NAN	NAN	NAN	NAN	NAN	NAN	NAN	NAN	NAN	NAN	NAN	NAN	NAN	NAN	NAN	NAN	NAN	NAN	NAN	NAN	NAN	NAN	NAN	NAN	NAN		NAN	NAN	NAN	NAN	NAN	NAN	NAN	NAN	NAN	NAN	NAN	NAN	NAN	NAN	NAN	NAN	NAN	NAN	NAN	NAN	NAN	NAN	NAN	NAN	NAN	NAN	NAN	NAN	NAN	NAN	76.698
9	28	VVTANRFEQPRSTVLAPTTV	2185.19	40	0.609045	NAN	NAN	NAN	NAN	NAN	NAN	NAN	12.9283		NAN	16	NAN	NAN	NAN	NAN	NAN	NAN		NAN	NAN	NAN	NAN	NAN	NAN	NAN	NAN	NAN	NAN	6.6995		NAN	NAN	NAN	NAN	NAN	NAN	NAN	NAN	NAN		NAN	NAN	NAN	NAN	NAN	NAN	NAN	NAN	NAN	NAN	NAN	NAN	NAN	NAN	NAN	NAN	NAN	NAN	NAN	NAN	NAN	NAN	NAN	NAN	NAN	NAN	NAN	NAN	NAN		NAN	NAN	NAN	NAN	NAN	NAN	NAN	NAN	NAN	NAN	NAN	NAN	NAN	NAN	NAN	NAN	NAN	NAN	NAN	NAN	NAN	NAN	NAN	NAN	NAN	NAN	NAN	NAN	NAN	NAN	80.802
9	28	VVTANRFEQPRSTVLAPTTV	2185.19	120	0.608991	NAN	NAN	NAN	NAN	NAN	NAN	NAN	12.9998		NAN	16	NAN	NAN	NAN	NAN	NAN	NAN		NAN	NAN	NAN	NAN	NAN	NAN	NAN	NAN	NAN	NAN	6.6989		NAN	NAN	NAN	NAN	NAN	NAN	NAN	NAN	NAN		NAN	NAN	NAN	NAN	NAN	NAN	NAN	NAN	NAN	NAN	NAN	NAN	NAN	NAN	NAN	NAN	NAN	NAN	NAN	NAN	NAN	NAN	NAN	NAN	NAN	NAN	NAN	NAN	NAN		NAN	NAN	NAN	NAN	NAN	NAN	NAN	NAN	NAN	NAN	NAN	NAN	NAN	NAN	NAN	NAN	NAN	NAN	NAN	NAN	NAN	NAN	NAN	NAN	NAN	NAN	NAN	NAN	NAN	NAN	81.249
9	28	VVTANRFEQPRSTVLAPTTV	2185.19	2700	0.616727	NAN	NAN	NAN	NAN	NAN	NAN	NAN	13.0253		NAN	16	NAN	NAN	NAN	NAN	NAN	NAN		NAN	NAN	NAN	NAN	NAN	NAN	NAN	NAN	NAN	NAN	6.784		NAN	NAN	NAN	NAN	NAN	NAN	NAN	NAN	NAN		NAN	NAN	NAN	NAN	NAN	NAN	NAN	NAN	NAN	NAN	NAN	NAN	NAN	NAN	NAN	NAN	NAN	NAN	NAN	NAN	NAN	NAN	NAN	NAN	NAN	NAN	NAN	NAN	NAN		NAN	NAN	NAN	NAN	NAN	NAN	NAN	NAN	NAN	NAN	NAN	NAN	NAN	NAN	NAN	NAN	NAN	NAN	NAN	NAN	NAN	NAN	NAN	NAN	NAN	NAN	NAN	NAN	NAN	NAN	81.408
9	28	VVTANRFEQPRSTVLAPTTV	2185.19	4800	0.613418	NAN	NAN	NAN	NAN	NAN	NAN	NAN	13.1848		NAN	16	NAN	NAN	NAN	NAN	NAN	NAN		NAN	NAN	NAN	NAN	NAN	NAN	NAN	NAN	NAN	NAN	6.7476		NAN	NAN	NAN	NAN	NAN	NAN	NAN	NAN	NAN		NAN	NAN	NAN	NAN	NAN	NAN	NAN	NAN	NAN	NAN	NAN	NAN	NAN	NAN	NAN	NAN	NAN	NAN	NAN	NAN	NAN	NAN	NAN	NAN	NAN	NAN	NAN	NAN	NAN		NAN	NAN	NAN	NAN	NAN	NAN	NAN	NAN	NAN	NAN	NAN	NAN	NAN	NAN	NAN	NAN	NAN	NAN	NAN	NAN	NAN	NAN	NAN	NAN	NAN	NAN	NAN	NAN	NAN	NAN	82.405
9	28	VVTANRFEQPRSTVLAPTTV	2185.19	5580	0.613564	NAN	NAN	NAN	NAN	NAN	NAN	NAN	12.8803		NAN	16	NAN	NAN	NAN	NAN	NAN	NAN		NAN	NAN	NAN	NAN	NAN	NAN	NAN	NAN	NAN	NAN	6.7492		NAN	NAN	NAN	NAN	NAN	NAN	NAN	NAN	NAN		NAN	NAN	NAN	NAN	NAN	NAN	NAN	NAN	NAN	NAN	NAN	NAN	NAN	NAN	NAN	NAN	NAN	NAN	NAN	NAN	NAN	NAN	NAN	NAN	NAN	NAN	NAN	NAN	NAN		NAN	NAN	NAN	NAN	NAN	NAN	NAN	NAN	NAN	NAN	NAN	NAN	NAN	NAN	NAN	NAN	NAN	NAN	NAN	NAN	NAN	NAN	NAN	NAN	NAN	NAN	NAN	NAN	NAN	NAN	80.502
9	28	VVTANRFEQPRSTVLAPTTV	2185.19	64500	0.615964	NAN	NAN	NAN	NAN	NAN	NAN	NAN	13.3811		NAN	16	NAN	NAN	NAN	NAN	NAN	NAN		NAN	NAN	NAN	NAN	NAN	NAN	NAN	NAN	NAN	NAN	6.7756		NAN	NAN	NAN	NAN	NAN	NAN	NAN	NAN	NAN		NAN	NAN	NAN	NAN	NAN	NAN	NAN	NAN	NAN	NAN	NAN	NAN	NAN	NAN	NAN	NAN	NAN	NAN	NAN	NAN	NAN	NAN	NAN	NAN	NAN	NAN	NAN	NAN	NAN		NAN	NAN	NAN	NAN	NAN	NAN	NAN	NAN	NAN	NAN	NAN	NAN	NAN	NAN	NAN	NAN	NAN	NAN	NAN	NAN	NAN	NAN	NAN	NAN	NAN	NAN	NAN	NAN	NAN	NAN	83.632
9	29	VVTANRFEQPRSTVLAPTTVV	2284.25	8	0.660591	NAN	NAN	NAN	NAN	NAN	NAN	NAN	12.2558		NAN	17	NAN	NAN	NAN	NAN	NAN	NAN		NAN	NAN	NAN	NAN	NAN	NAN	NAN	NAN	NAN	NAN	7.2665		NAN	NAN	NAN	NAN	NAN	NAN	NAN	NAN	NAN		NAN	NAN	NAN	NAN	NAN	NAN	NAN	NAN	NAN	NAN	NAN	NAN	NAN	NAN	NAN	NAN	NAN	NAN	NAN	NAN	NAN	NAN	NAN	NAN	NAN	NAN	NAN	NAN	NAN		NAN	NAN	NAN	NAN	NAN	NAN	NAN	NAN	NAN	NAN	NAN	NAN	NAN	NAN	NAN	NAN	NAN	NAN	NAN	NAN	NAN	NAN	NAN	NAN	NAN	NAN	NAN	NAN	NAN	NAN	72.093
9	29	VVTANRFEQPRSTVLAPTTVV	2284.25	10	0.660418	NAN	NAN	NAN	NAN	NAN	NAN	NAN	12.495		NAN	17	NAN	NAN	NAN	NAN	NAN	NAN		NAN	NAN	NAN	NAN	NAN	NAN	NAN	NAN	NAN	NAN	7.2646		NAN	NAN	NAN	NAN	NAN	NAN	NAN	NAN	NAN		NAN	NAN	NAN	NAN	NAN	NAN	NAN	NAN	NAN	NAN	NAN	NAN	NAN	NAN	NAN	NAN	NAN	NAN	NAN	NAN	NAN	NAN	NAN	NAN	NAN	NAN	NAN	NAN	NAN		NAN	NAN	NAN	NAN	NAN	NAN	NAN	NAN	NAN	NAN	NAN	NAN	NAN	NAN	NAN	NAN	NAN	NAN	NAN	NAN	NAN	NAN	NAN	NAN	NAN	NAN	NAN	NAN	NAN	NAN	73.5
9	29	VVTANRFEQPRSTVLAPTTVV	2284.25	12	0.660309	NAN	NAN	NAN	NAN	NAN	NAN	NAN	12.1764		NAN	17	NAN	NAN	NAN	NAN	NAN	NAN		NAN	NAN	NAN	NAN	NAN	NAN	NAN	NAN	NAN	NAN	7.2634		NAN	NAN	NAN	NAN	NAN	NAN	NAN	NAN	NAN		NAN	NAN	NAN	NAN	NAN	NAN	NAN	NAN	NAN	NAN	NAN	NAN	NAN	NAN	NAN	NAN	NAN	NAN	NAN	NAN	NAN	NAN	NAN	NAN	NAN	NAN	NAN	NAN	NAN		NAN	NAN	NAN	NAN	NAN	NAN	NAN	NAN	NAN	NAN	NAN	NAN	NAN	NAN	NAN	NAN	NAN	NAN	NAN	NAN	NAN	NAN	NAN	NAN	NAN	NAN	NAN	NAN	NAN	NAN	71.626
9	29	VVTANRFEQPRSTVLAPTTVV	2284.25	40	0.661909	NAN	NAN	NAN	NAN	NAN	NAN	NAN	13.7057		NAN	17	NAN	NAN	NAN	NAN	NAN	NAN		NAN	NAN	NAN	NAN	NAN	NAN	NAN	NAN	NAN	NAN	7.281		NAN	NAN	NAN	NAN	NAN	NAN	NAN	NAN	NAN		NAN	NAN	NAN	NAN	NAN	NAN	NAN	NAN	NAN	NAN	NAN	NAN	NAN	NAN	NAN	NAN	NAN	NAN	NAN	NAN	NAN	NAN	NAN	NAN	NAN	NAN	NAN	NAN	NAN		NAN	NAN	NAN	NAN	NAN	NAN	NAN	NAN	NAN	NAN	NAN	NAN	NAN	NAN	NAN	NAN	NAN	NAN	NAN	NAN	NAN	NAN	NAN	NAN	NAN	NAN	NAN	NAN	NAN	NAN	80.622
9	29	VVTANRFEQPRSTVLAPTTVV	2284.25	120	0.6612	NAN	NAN	NAN	NAN	NAN	NAN	NAN	13.7132		NAN	17	NAN	NAN	NAN	NAN	NAN	NAN		NAN	NAN	NAN	NAN	NAN	NAN	NAN	NAN	NAN	NAN	7.2732		NAN	NAN	NAN	NAN	NAN	NAN	NAN	NAN	NAN		NAN	NAN	NAN	NAN	NAN	NAN	NAN	NAN	NAN	NAN	NAN	NAN	NAN	NAN	NAN	NAN	NAN	NAN	NAN	NAN	NAN	NAN	NAN	NAN	NAN	NAN	NAN	NAN	NAN		NAN	NAN	NAN	NAN	NAN	NAN	NAN	NAN	NAN	NAN	NAN	NAN	NAN	NAN	NAN	NAN	NAN	NAN	NAN	NAN	NAN	NAN	NAN	NAN	NAN	NAN	NAN	NAN	NAN	NAN	80.666
9	29	VVTANRFEQPRSTVLAPTTVV	2284.25	2700	0.660991	NAN	NAN	NAN	NAN	NAN	NAN	NAN	13.9927		NAN	17	NAN	NAN	NAN	NAN	NAN	NAN		NAN	NAN	NAN	NAN	NAN	NAN	NAN	NAN	NAN	NAN	7.2709		NAN	NAN	NAN	NAN	NAN	NAN	NAN	NAN	NAN		NAN	NAN	NAN	NAN	NAN	NAN	NAN	NAN	NAN	NAN	NAN	NAN	NAN	NAN	NAN	NAN	NAN	NAN	NAN	NAN	NAN	NAN	NAN	NAN	NAN	NAN	NAN	NAN	NAN		NAN	NAN	NAN	NAN	NAN	NAN	NAN	NAN	NAN	NAN	NAN	NAN	NAN	NAN	NAN	NAN	NAN	NAN	NAN	NAN	NAN	NAN	NAN	NAN	NAN	NAN	NAN	NAN	NAN	NAN	82.31
9	29	VVTANRFEQPRSTVLAPTTVV	2284.25	4800	0.6616	NAN	NAN	NAN	NAN	NAN	NAN	NAN	13.729		NAN	17	NAN	NAN	NAN	NAN	NAN	NAN		NAN	NAN	NAN	NAN	NAN	NAN	NAN	NAN	NAN	NAN	7.2776		NAN	NAN	NAN	NAN	NAN	NAN	NAN	NAN	NAN		NAN	NAN	NAN	NAN	NAN	NAN	NAN	NAN	NAN	NAN	NAN	NAN	NAN	NAN	NAN	NAN	NAN	NAN	NAN	NAN	NAN	NAN	NAN	NAN	NAN	NAN	NAN	NAN	NAN		NAN	NAN	NAN	NAN	NAN	NAN	NAN	NAN	NAN	NAN	NAN	NAN	NAN	NAN	NAN	NAN	NAN	NAN	NAN	NAN	NAN	NAN	NAN	NAN	NAN	NAN	NAN	NAN	NAN	NAN	80.759
9	29	VVTANRFEQPRSTVLAPTTVV	2284.25	5580	0.660764	NAN	NAN	NAN	NAN	NAN	NAN	NAN	13.9857		NAN	17	NAN	NAN	NAN	NAN	NAN	NAN		NAN	NAN	NAN	NAN	NAN	NAN	NAN	NAN	NAN	NAN	7.2684		NAN	NAN	NAN	NAN	NAN	NAN	NAN	NAN	NAN		NAN	NAN	NAN	NAN	NAN	NAN	NAN	NAN	NAN	NAN	NAN	NAN	NAN	NAN	NAN	NAN	NAN	NAN	NAN	NAN	NAN	NAN	NAN	NAN	NAN	NAN	NAN	NAN	NAN		NAN	NAN	NAN	NAN	NAN	NAN	NAN	NAN	NAN	NAN	NAN	NAN	NAN	NAN	NAN	NAN	NAN	NAN	NAN	NAN	NAN	NAN	NAN	NAN	NAN	NAN	NAN	NAN	NAN	NAN	82.269
9	29	VVTANRFEQPRSTVLAPTTVV	2284.25	64500	0.667718	NAN	NAN	NAN	NAN	NAN	NAN	NAN	14.2079		NAN	17	NAN	NAN	NAN	NAN	NAN	NAN		NAN	NAN	NAN	NAN	NAN	NAN	NAN	NAN	NAN	NAN	7.3449		NAN	NAN	NAN	NAN	NAN	NAN	NAN	NAN	NAN		NAN	NAN	NAN	NAN	NAN	NAN	NAN	NAN	NAN	NAN	NAN	NAN	NAN	NAN	NAN	NAN	NAN	NAN	NAN	NAN	NAN	NAN	NAN	NAN	NAN	NAN	NAN	NAN	NAN		NAN	NAN	NAN	NAN	NAN	NAN	NAN	NAN	NAN	NAN	NAN	NAN	NAN	NAN	NAN	NAN	NAN	NAN	NAN	NAN	NAN	NAN	NAN	NAN	NAN	NAN	NAN	NAN	NAN	NAN	83.576
9	30	VVTANRFEQPRSTVLAPTTVVT	2385.3	8	0.6118	NAN	NAN	NAN	NAN	NAN	NAN	NAN	13.0347		NAN	18	NAN	NAN	NAN	NAN	NAN	NAN		NAN	NAN	NAN	NAN	NAN	NAN	NAN	NAN	NAN	NAN	6.7298		NAN	NAN	NAN	NAN	NAN	NAN	NAN	NAN	NAN		NAN	NAN	NAN	NAN	NAN	NAN	NAN	NAN	NAN	NAN	NAN	NAN	NAN	NAN	NAN	NAN	NAN	NAN	NAN	NAN	NAN	NAN	NAN	NAN	NAN	NAN	NAN	NAN	NAN		NAN	NAN	NAN	NAN	NAN	NAN	NAN	NAN	NAN	NAN	NAN	NAN	NAN	NAN	NAN	NAN	NAN	NAN	NAN	NAN	NAN	NAN	NAN	NAN	NAN	NAN	NAN	NAN	NAN	NAN	72.415
9	30	VVTANRFEQPRSTVLAPTTVVT	2385.3	10	0.6095	NAN	NAN	NAN	NAN	NAN	NAN	NAN	13.1679		NAN	18	NAN	NAN	NAN	NAN	NAN	NAN		NAN	NAN	NAN	NAN	NAN	NAN	NAN	NAN	NAN	NAN	6.7045		NAN	NAN	NAN	NAN	NAN	NAN	NAN	NAN	NAN		NAN	NAN	NAN	NAN	NAN	NAN	NAN	NAN	NAN	NAN	NAN	NAN	NAN	NAN	NAN	NAN	NAN	NAN	NAN	NAN	NAN	NAN	NAN	NAN	NAN	NAN	NAN	NAN	NAN		NAN	NAN	NAN	NAN	NAN	NAN	NAN	NAN	NAN	NAN	NAN	NAN	NAN	NAN	NAN	NAN	NAN	NAN	NAN	NAN	NAN	NAN	NAN	NAN	NAN	NAN	NAN	NAN	NAN	NAN	73.155
9	30	VVTANRFEQPRSTVLAPTTVVT	2385.3	12	0.6121	NAN	NAN	NAN	NAN	NAN	NAN	NAN	13.646		NAN	18	NAN	NAN	NAN	NAN	NAN	NAN		NAN	NAN	NAN	NAN	NAN	NAN	NAN	NAN	NAN	NAN	6.7331		NAN	NAN	NAN	NAN	NAN	NAN	NAN	NAN	NAN		NAN	NAN	NAN	NAN	NAN	NAN	NAN	NAN	NAN	NAN	NAN	NAN	NAN	NAN	NAN	NAN	NAN	NAN	NAN	NAN	NAN	NAN	NAN	NAN	NAN	NAN	NAN	NAN	NAN		NAN	NAN	NAN	NAN	NAN	NAN	NAN	NAN	NAN	NAN	NAN	NAN	NAN	NAN	NAN	NAN	NAN	NAN	NAN	NAN	NAN	NAN	NAN	NAN	NAN	NAN	NAN	NAN	NAN	NAN	75.811
9	30	VVTANRFEQPRSTVLAPTTVVT	2385.3	40	0.612882	NAN	NAN	NAN	NAN	NAN	NAN	NAN	14.5472		NAN	18	NAN	NAN	NAN	NAN	NAN	NAN		NAN	NAN	NAN	NAN	NAN	NAN	NAN	NAN	NAN	NAN	6.7417		NAN	NAN	NAN	NAN	NAN	NAN	NAN	NAN	NAN		NAN	NAN	NAN	NAN	NAN	NAN	NAN	NAN	NAN	NAN	NAN	NAN	NAN	NAN	NAN	NAN	NAN	NAN	NAN	NAN	NAN	NAN	NAN	NAN	NAN	NAN	NAN	NAN	NAN		NAN	NAN	NAN	NAN	NAN	NAN	NAN	NAN	NAN	NAN	NAN	NAN	NAN	NAN	NAN	NAN	NAN	NAN	NAN	NAN	NAN	NAN	NAN	NAN	NAN	NAN	NAN	NAN	NAN	NAN	80.818
9	30	VVTANRFEQPRSTVLAPTTVVT	2385.3	120	0.607691	NAN	NAN	NAN	NAN	NAN	NAN	NAN	14.7704		NAN	18	NAN	NAN	NAN	NAN	NAN	NAN		NAN	NAN	NAN	NAN	NAN	NAN	NAN	NAN	NAN	NAN	6.6846		NAN	NAN	NAN	NAN	NAN	NAN	NAN	NAN	NAN		NAN	NAN	NAN	NAN	NAN	NAN	NAN	NAN	NAN	NAN	NAN	NAN	NAN	NAN	NAN	NAN	NAN	NAN	NAN	NAN	NAN	NAN	NAN	NAN	NAN	NAN	NAN	NAN	NAN		NAN	NAN	NAN	NAN	NAN	NAN	NAN	NAN	NAN	NAN	NAN	NAN	NAN	NAN	NAN	NAN	NAN	NAN	NAN	NAN	NAN	NAN	NAN	NAN	NAN	NAN	NAN	NAN	NAN	NAN	82.058
9	30	VVTANRFEQPRSTVLAPTTVVT	2385.3	2700	0.614091	NAN	NAN	NAN	NAN	NAN	NAN	NAN	14.902		NAN	18	NAN	NAN	NAN	NAN	NAN	NAN		NAN	NAN	NAN	NAN	NAN	NAN	NAN	NAN	NAN	NAN	6.755		NAN	NAN	NAN	NAN	NAN	NAN	NAN	NAN	NAN		NAN	NAN	NAN	NAN	NAN	NAN	NAN	NAN	NAN	NAN	NAN	NAN	NAN	NAN	NAN	NAN	NAN	NAN	NAN	NAN	NAN	NAN	NAN	NAN	NAN	NAN	NAN	NAN	NAN		NAN	NAN	NAN	NAN	NAN	NAN	NAN	NAN	NAN	NAN	NAN	NAN	NAN	NAN	NAN	NAN	NAN	NAN	NAN	NAN	NAN	NAN	NAN	NAN	NAN	NAN	NAN	NAN	NAN	NAN	82.789
9	30	VVTANRFEQPRSTVLAPTTVVT	2385.3	4800	0.609491	NAN	NAN	NAN	NAN	NAN	NAN	NAN	15.0741		NAN	18	NAN	NAN	NAN	NAN	NAN	NAN		NAN	NAN	NAN	NAN	NAN	NAN	NAN	NAN	NAN	NAN	6.7044		NAN	NAN	NAN	NAN	NAN	NAN	NAN	NAN	NAN		NAN	NAN	NAN	NAN	NAN	NAN	NAN	NAN	NAN	NAN	NAN	NAN	NAN	NAN	NAN	NAN	NAN	NAN	NAN	NAN	NAN	NAN	NAN	NAN	NAN	NAN	NAN	NAN	NAN		NAN	NAN	NAN	NAN	NAN	NAN	NAN	NAN	NAN	NAN	NAN	NAN	NAN	NAN	NAN	NAN	NAN	NAN	NAN	NAN	NAN	NAN	NAN	NAN	NAN	NAN	NAN	NAN	NAN	NAN	83.745
9	30	VVTANRFEQPRSTVLAPTTVVT	2385.3	5580	0.612318	NAN	NAN	NAN	NAN	NAN	NAN	NAN	14.8698		NAN	18	NAN	NAN	NAN	NAN	NAN	NAN		NAN	NAN	NAN	NAN	NAN	NAN	NAN	NAN	NAN	NAN	6.7355		NAN	NAN	NAN	NAN	NAN	NAN	NAN	NAN	NAN		NAN	NAN	NAN	NAN	NAN	NAN	NAN	NAN	NAN	NAN	NAN	NAN	NAN	NAN	NAN	NAN	NAN	NAN	NAN	NAN	NAN	NAN	NAN	NAN	NAN	NAN	NAN	NAN	NAN		NAN	NAN	NAN	NAN	NAN	NAN	NAN	NAN	NAN	NAN	NAN	NAN	NAN	NAN	NAN	NAN	NAN	NAN	NAN	NAN	NAN	NAN	NAN	NAN	NAN	NAN	NAN	NAN	NAN	NAN	82.61
9	30	VVTANRFEQPRSTVLAPTTVVT	2385.3	64500	0.612864	NAN	NAN	NAN	NAN	NAN	NAN	NAN	15.2163		NAN	18	NAN	NAN	NAN	NAN	NAN	NAN		NAN	NAN	NAN	NAN	NAN	NAN	NAN	NAN	NAN	NAN	6.7415		NAN	NAN	NAN	NAN	NAN	NAN	NAN	NAN	NAN		NAN	NAN	NAN	NAN	NAN	NAN	NAN	NAN	NAN	NAN	NAN	NAN	NAN	NAN	NAN	NAN	NAN	NAN	NAN	NAN	NAN	NAN	NAN	NAN	NAN	NAN	NAN	NAN	NAN		NAN	NAN	NAN	NAN	NAN	NAN	NAN	NAN	NAN	NAN	NAN	NAN	NAN	NAN	NAN	NAN	NAN	NAN	NAN	NAN	NAN	NAN	NAN	NAN	NAN	NAN	NAN	NAN	NAN	NAN	84.535
24	43	APTTVVTRQDIDRWQSTSVN	2273.14	8	0.637927	NAN	NAN	NAN	NAN	NAN	NAN	NAN	11.8402		NAN	18	NAN	NAN	NAN	NAN	NAN	NAN		NAN	NAN	NAN	NAN	NAN	NAN	NAN	NAN	NAN	NAN	7.0172		NAN	NAN	NAN	NAN	NAN	NAN	NAN	NAN	NAN		NAN	NAN	NAN	NAN	NAN	NAN	NAN	NAN	NAN	NAN	NAN	NAN	NAN	NAN	NAN	NAN	NAN	NAN	NAN	NAN	NAN	NAN	NAN	NAN	NAN	NAN	NAN	NAN	NAN		NAN	NAN	NAN	NAN	NAN	NAN	NAN	NAN	NAN	NAN	NAN	NAN	NAN	NAN	NAN	NAN	NAN	NAN	NAN	NAN	NAN	NAN	NAN	NAN	NAN	NAN	NAN	NAN	NAN	NAN	65.779
24	43	APTTVVTRQDIDRWQSTSVN	2273.14	10	0.642155	NAN	NAN	NAN	NAN	NAN	NAN	NAN	11.7292		NAN	18	NAN	NAN	NAN	NAN	NAN	NAN		NAN	NAN	NAN	NAN	NAN	NAN	NAN	NAN	NAN	NAN	7.0637		NAN	NAN	NAN	NAN	NAN	NAN	NAN	NAN	NAN		NAN	NAN	NAN	NAN	NAN	NAN	NAN	NAN	NAN	NAN	NAN	NAN	NAN	NAN	NAN	NAN	NAN	NAN	NAN	NAN	NAN	NAN	NAN	NAN	NAN	NAN	NAN	NAN	NAN		NAN	NAN	NAN	NAN	NAN	NAN	NAN	NAN	NAN	NAN	NAN	NAN	NAN	NAN	NAN	NAN	NAN	NAN	NAN	NAN	NAN	NAN	NAN	NAN	NAN	NAN	NAN	NAN	NAN	NAN	65.162
24	43	APTTVVTRQDIDRWQSTSVN	2273.14	12	0.638182	NAN	NAN	NAN	NAN	NAN	NAN	NAN	12.3548		NAN	18	NAN	NAN	NAN	NAN	NAN	NAN		NAN	NAN	NAN	NAN	NAN	NAN	NAN	NAN	NAN	NAN	7.02		NAN	NAN	NAN	NAN	NAN	NAN	NAN	NAN	NAN		NAN	NAN	NAN	NAN	NAN	NAN	NAN	NAN	NAN	NAN	NAN	NAN	NAN	NAN	NAN	NAN	NAN	NAN	NAN	NAN	NAN	NAN	NAN	NAN	NAN	NAN	NAN	NAN	NAN		NAN	NAN	NAN	NAN	NAN	NAN	NAN	NAN	NAN	NAN	NAN	NAN	NAN	NAN	NAN	NAN	NAN	NAN	NAN	NAN	NAN	NAN	NAN	NAN	NAN	NAN	NAN	NAN	NAN	NAN	68.638
24	43	APTTVVTRQDIDRWQSTSVN	2273.14	40	0.641391	NAN	NAN	NAN	NAN	NAN	NAN	NAN	13.7018		NAN	18	NAN	NAN	NAN	NAN	NAN	NAN		NAN	NAN	NAN	NAN	NAN	NAN	NAN	NAN	NAN	NAN	7.0553		NAN	NAN	NAN	NAN	NAN	NAN	NAN	NAN	NAN		NAN	NAN	NAN	NAN	NAN	NAN	NAN	NAN	NAN	NAN	NAN	NAN	NAN	NAN	NAN	NAN	NAN	NAN	NAN	NAN	NAN	NAN	NAN	NAN	NAN	NAN	NAN	NAN	NAN		NAN	NAN	NAN	NAN	NAN	NAN	NAN	NAN	NAN	NAN	NAN	NAN	NAN	NAN	NAN	NAN	NAN	NAN	NAN	NAN	NAN	NAN	NAN	NAN	NAN	NAN	NAN	NAN	NAN	NAN	76.121
24	43	APTTVVTRQDIDRWQSTSVN	2273.14	120	0.641991	NAN	NAN	NAN	NAN	NAN	NAN	NAN	14.1759		NAN	18	NAN	NAN	NAN	NAN	NAN	NAN		NAN	NAN	NAN	NAN	NAN	NAN	NAN	NAN	NAN	NAN	7.0619		NAN	NAN	NAN	NAN	NAN	NAN	NAN	NAN	NAN		NAN	NAN	NAN	NAN	NAN	NAN	NAN	NAN	NAN	NAN	NAN	NAN	NAN	NAN	NAN	NAN	NAN	NAN	NAN	NAN	NAN	NAN	NAN	NAN	NAN	NAN	NAN	NAN	NAN		NAN	NAN	NAN	NAN	NAN	NAN	NAN	NAN	NAN	NAN	NAN	NAN	NAN	NAN	NAN	NAN	NAN	NAN	NAN	NAN	NAN	NAN	NAN	NAN	NAN	NAN	NAN	NAN	NAN	NAN	78.755
24	43	APTTVVTRQDIDRWQSTSVN	2273.14	2700	0.6378	NAN	NAN	NAN	NAN	NAN	NAN	NAN	14.3948		NAN	18	NAN	NAN	NAN	NAN	NAN	NAN		NAN	NAN	NAN	NAN	NAN	NAN	NAN	NAN	NAN	NAN	7.0158		NAN	NAN	NAN	NAN	NAN	NAN	NAN	NAN	NAN		NAN	NAN	NAN	NAN	NAN	NAN	NAN	NAN	NAN	NAN	NAN	NAN	NAN	NAN	NAN	NAN	NAN	NAN	NAN	NAN	NAN	NAN	NAN	NAN	NAN	NAN	NAN	NAN	NAN		NAN	NAN	NAN	NAN	NAN	NAN	NAN	NAN	NAN	NAN	NAN	NAN	NAN	NAN	NAN	NAN	NAN	NAN	NAN	NAN	NAN	NAN	NAN	NAN	NAN	NAN	NAN	NAN	NAN	NAN	79.971
24	43	APTTVVTRQDIDRWQSTSVN	2273.14	4800	0.643664	NAN	NAN	NAN	NAN	NAN	NAN	NAN	14.4322		NAN	18	NAN	NAN	NAN	NAN	NAN	NAN		NAN	NAN	NAN	NAN	NAN	NAN	NAN	NAN	NAN	NAN	7.0803		NAN	NAN	NAN	NAN	NAN	NAN	NAN	NAN	NAN		NAN	NAN	NAN	NAN	NAN	NAN	NAN	NAN	NAN	NAN	NAN	NAN	NAN	NAN	NAN	NAN	NAN	NAN	NAN	NAN	NAN	NAN	NAN	NAN	NAN	NAN	NAN	NAN	NAN		NAN	NAN	NAN	NAN	NAN	NAN	NAN	NAN	NAN	NAN	NAN	NAN	NAN	NAN	NAN	NAN	NAN	NAN	NAN	NAN	NAN	NAN	NAN	NAN	NAN	NAN	NAN	NAN	NAN	NAN	80.179
24	43	APTTVVTRQDIDRWQSTSVN	2273.14	5580	0.641564	NAN	NAN	NAN	NAN	NAN	NAN	NAN	14.3356		NAN	18	NAN	NAN	NAN	NAN	NAN	NAN		NAN	NAN	NAN	NAN	NAN	NAN	NAN	NAN	NAN	NAN	7.0572		NAN	NAN	NAN	NAN	NAN	NAN	NAN	NAN	NAN		NAN	NAN	NAN	NAN	NAN	NAN	NAN	NAN	NAN	NAN	NAN	NAN	NAN	NAN	NAN	NAN	NAN	NAN	NAN	NAN	NAN	NAN	NAN	NAN	NAN	NAN	NAN	NAN	NAN		NAN	NAN	NAN	NAN	NAN	NAN	NAN	NAN	NAN	NAN	NAN	NAN	NAN	NAN	NAN	NAN	NAN	NAN	NAN	NAN	NAN	NAN	NAN	NAN	NAN	NAN	NAN	NAN	NAN	NAN	79.642
24	43	APTTVVTRQDIDRWQSTSVN	2273.14	64500	0.648464	NAN	NAN	NAN	NAN	NAN	NAN	NAN	14.5782		NAN	18	NAN	NAN	NAN	NAN	NAN	NAN		NAN	NAN	NAN	NAN	NAN	NAN	NAN	NAN	NAN	NAN	7.1331		NAN	NAN	NAN	NAN	NAN	NAN	NAN	NAN	NAN		NAN	NAN	NAN	NAN	NAN	NAN	NAN	NAN	NAN	NAN	NAN	NAN	NAN	NAN	NAN	NAN	NAN	NAN	NAN	NAN	NAN	NAN	NAN	NAN	NAN	NAN	NAN	NAN	NAN		NAN	NAN	NAN	NAN	NAN	NAN	NAN	NAN	NAN	NAN	NAN	NAN	NAN	NAN	NAN	NAN	NAN	NAN	NAN	NAN	NAN	NAN	NAN	NAN	NAN	NAN	NAN	NAN	NAN	NAN	80.99
24	44	APTTVVTRQDIDRWQSTSVND	2388.17	8	0.658491	NAN	NAN	NAN	NAN	NAN	NAN	NAN	11.7925		NAN	19	NAN	NAN	NAN	NAN	NAN	NAN		NAN	NAN	NAN	NAN	NAN	NAN	NAN	NAN	NAN	NAN	7.2434		NAN	NAN	NAN	NAN	NAN	NAN	NAN	NAN	NAN		NAN	NAN	NAN	NAN	NAN	NAN	NAN	NAN	NAN	NAN	NAN	NAN	NAN	NAN	NAN	NAN	NAN	NAN	NAN	NAN	NAN	NAN	NAN	NAN	NAN	NAN	NAN	NAN	NAN		NAN	NAN	NAN	NAN	NAN	NAN	NAN	NAN	NAN	NAN	NAN	NAN	NAN	NAN	NAN	NAN	NAN	NAN	NAN	NAN	NAN	NAN	NAN	NAN	NAN	NAN	NAN	NAN	NAN	NAN	62.066
24	44	APTTVVTRQDIDRWQSTSVND	2388.17	10	0.6513	NAN	NAN	NAN	NAN	NAN	NAN	NAN	11.9464		NAN	19	NAN	NAN	NAN	NAN	NAN	NAN		NAN	NAN	NAN	NAN	NAN	NAN	NAN	NAN	NAN	NAN	7.1643		NAN	NAN	NAN	NAN	NAN	NAN	NAN	NAN	NAN		NAN	NAN	NAN	NAN	NAN	NAN	NAN	NAN	NAN	NAN	NAN	NAN	NAN	NAN	NAN	NAN	NAN	NAN	NAN	NAN	NAN	NAN	NAN	NAN	NAN	NAN	NAN	NAN	NAN		NAN	NAN	NAN	NAN	NAN	NAN	NAN	NAN	NAN	NAN	NAN	NAN	NAN	NAN	NAN	NAN	NAN	NAN	NAN	NAN	NAN	NAN	NAN	NAN	NAN	NAN	NAN	NAN	NAN	NAN	62.876
24	44	APTTVVTRQDIDRWQSTSVND	2388.17	12	0.652982	NAN	NAN	NAN	NAN	NAN	NAN	NAN	12.4414		NAN	19	NAN	NAN	NAN	NAN	NAN	NAN		NAN	NAN	NAN	NAN	NAN	NAN	NAN	NAN	NAN	NAN	7.1828		NAN	NAN	NAN	NAN	NAN	NAN	NAN	NAN	NAN		NAN	NAN	NAN	NAN	NAN	NAN	NAN	NAN	NAN	NAN	NAN	NAN	NAN	NAN	NAN	NAN	NAN	NAN	NAN	NAN	NAN	NAN	NAN	NAN	NAN	NAN	NAN	NAN	NAN		NAN	NAN	NAN	NAN	NAN	NAN	NAN	NAN	NAN	NAN	NAN	NAN	NAN	NAN	NAN	NAN	NAN	NAN	NAN	NAN	NAN	NAN	NAN	NAN	NAN	NAN	NAN	NAN	NAN	NAN	65.481
24	44	APTTVVTRQDIDRWQSTSVND	2388.17	40	0.659427	NAN	NAN	NAN	NAN	NAN	NAN	NAN	13.8575		NAN	19	NAN	NAN	NAN	NAN	NAN	NAN		NAN	NAN	NAN	NAN	NAN	NAN	NAN	NAN	NAN	NAN	7.2537		NAN	NAN	NAN	NAN	NAN	NAN	NAN	NAN	NAN		NAN	NAN	NAN	NAN	NAN	NAN	NAN	NAN	NAN	NAN	NAN	NAN	NAN	NAN	NAN	NAN	NAN	NAN	NAN	NAN	NAN	NAN	NAN	NAN	NAN	NAN	NAN	NAN	NAN		NAN	NAN	NAN	NAN	NAN	NAN	NAN	NAN	NAN	NAN	NAN	NAN	NAN	NAN	NAN	NAN	NAN	NAN	NAN	NAN	NAN	NAN	NAN	NAN	NAN	NAN	NAN	NAN	NAN	NAN	72.934
24	44	APTTVVTRQDIDRWQSTSVND	2388.17	120	0.655409	NAN	NAN	NAN	NAN	NAN	NAN	NAN	14.3688		NAN	19	NAN	NAN	NAN	NAN	NAN	NAN		NAN	NAN	NAN	NAN	NAN	NAN	NAN	NAN	NAN	NAN	7.2095		NAN	NAN	NAN	NAN	NAN	NAN	NAN	NAN	NAN		NAN	NAN	NAN	NAN	NAN	NAN	NAN	NAN	NAN	NAN	NAN	NAN	NAN	NAN	NAN	NAN	NAN	NAN	NAN	NAN	NAN	NAN	NAN	NAN	NAN	NAN	NAN	NAN	NAN		NAN	NAN	NAN	NAN	NAN	NAN	NAN	NAN	NAN	NAN	NAN	NAN	NAN	NAN	NAN	NAN	NAN	NAN	NAN	NAN	NAN	NAN	NAN	NAN	NAN	NAN	NAN	NAN	NAN	NAN	75.625
24	44	APTTVVTRQDIDRWQSTSVND	2388.17	2700	0.654373	NAN	NAN	NAN	NAN	NAN	NAN	NAN	14.3097		NAN	19	NAN	NAN	NAN	NAN	NAN	NAN		NAN	NAN	NAN	NAN	NAN	NAN	NAN	NAN	NAN	NAN	7.1981		NAN	NAN	NAN	NAN	NAN	NAN	NAN	NAN	NAN		NAN	NAN	NAN	NAN	NAN	NAN	NAN	NAN	NAN	NAN	NAN	NAN	NAN	NAN	NAN	NAN	NAN	NAN	NAN	NAN	NAN	NAN	NAN	NAN	NAN	NAN	NAN	NAN	NAN		NAN	NAN	NAN	NAN	NAN	NAN	NAN	NAN	NAN	NAN	NAN	NAN	NAN	NAN	NAN	NAN	NAN	NAN	NAN	NAN	NAN	NAN	NAN	NAN	NAN	NAN	NAN	NAN	NAN	NAN	75.314
24	44	APTTVVTRQDIDRWQSTSVND	2388.17	4800	0.662827	NAN	NAN	NAN	NAN	NAN	NAN	NAN	14.5937		NAN	19	NAN	NAN	NAN	NAN	NAN	NAN		NAN	NAN	NAN	NAN	NAN	NAN	NAN	NAN	NAN	NAN	7.2911		NAN	NAN	NAN	NAN	NAN	NAN	NAN	NAN	NAN		NAN	NAN	NAN	NAN	NAN	NAN	NAN	NAN	NAN	NAN	NAN	NAN	NAN	NAN	NAN	NAN	NAN	NAN	NAN	NAN	NAN	NAN	NAN	NAN	NAN	NAN	NAN	NAN	NAN		NAN	NAN	NAN	NAN	NAN	NAN	NAN	NAN	NAN	NAN	NAN	NAN	NAN	NAN	NAN	NAN	NAN	NAN	NAN	NAN	NAN	NAN	NAN	NAN	NAN	NAN	NAN	NAN	NAN	NAN	76.809
24	44	APTTVVTRQDIDRWQSTSVND	2388.17	5580	0.659236	NAN	NAN	NAN	NAN	NAN	NAN	NAN	14.4349		NAN	19	NAN	NAN	NAN	NAN	NAN	NAN		NAN	NAN	NAN	NAN	NAN	NAN	NAN	NAN	NAN	NAN	7.2516		NAN	NAN	NAN	NAN	NAN	NAN	NAN	NAN	NAN		NAN	NAN	NAN	NAN	NAN	NAN	NAN	NAN	NAN	NAN	NAN	NAN	NAN	NAN	NAN	NAN	NAN	NAN	NAN	NAN	NAN	NAN	NAN	NAN	NAN	NAN	NAN	NAN	NAN		NAN	NAN	NAN	NAN	NAN	NAN	NAN	NAN	NAN	NAN	NAN	NAN	NAN	NAN	NAN	NAN	NAN	NAN	NAN	NAN	NAN	NAN	NAN	NAN	NAN	NAN	NAN	NAN	NAN	NAN	75.973
24	44	APTTVVTRQDIDRWQSTSVND	2388.17	64500	0.653855	NAN	NAN	NAN	NAN	NAN	NAN	NAN	14.7237		NAN	19	NAN	NAN	NAN	NAN	NAN	NAN		NAN	NAN	NAN	NAN	NAN	NAN	NAN	NAN	NAN	NAN	7.1924		NAN	NAN	NAN	NAN	NAN	NAN	NAN	NAN	NAN		NAN	NAN	NAN	NAN	NAN	NAN	NAN	NAN	NAN	NAN	NAN	NAN	NAN	NAN	NAN	NAN	NAN	NAN	NAN	NAN	NAN	NAN	NAN	NAN	NAN	NAN	NAN	NAN	NAN		NAN	NAN	NAN	NAN	NAN	NAN	NAN	NAN	NAN	NAN	NAN	NAN	NAN	NAN	NAN	NAN	NAN	NAN	NAN	NAN	NAN	NAN	NAN	NAN	NAN	NAN	NAN	NAN	NAN	NAN	77.493
24	46	APTTVVTRQDIDRWQSTSVNDVL	2600.32	8	0.784927	NAN	NAN	NAN	NAN	NAN	NAN	NAN	12.5284		NAN	21	NAN	NAN	NAN	NAN	NAN	NAN		NAN	NAN	NAN	NAN	NAN	NAN	NAN	NAN	NAN	NAN	8.6342		NAN	NAN	NAN	NAN	NAN	NAN	NAN	NAN	NAN		NAN	NAN	NAN	NAN	NAN	NAN	NAN	NAN	NAN	NAN	NAN	NAN	NAN	NAN	NAN	NAN	NAN	NAN	NAN	NAN	NAN	NAN	NAN	NAN	NAN	NAN	NAN	NAN	NAN		NAN	NAN	NAN	NAN	NAN	NAN	NAN	NAN	NAN	NAN	NAN	NAN	NAN	NAN	NAN	NAN	NAN	NAN	NAN	NAN	NAN	NAN	NAN	NAN	NAN	NAN	NAN	NAN	NAN	NAN	59.659
24	46	APTTVVTRQDIDRWQSTSVNDVL	2600.32	10	0.777673	NAN	NAN	NAN	NAN	NAN	NAN	NAN	12.6834		NAN	21	NAN	NAN	NAN	NAN	NAN	NAN		NAN	NAN	NAN	NAN	NAN	NAN	NAN	NAN	NAN	NAN	8.5544		NAN	NAN	NAN	NAN	NAN	NAN	NAN	NAN	NAN		NAN	NAN	NAN	NAN	NAN	NAN	NAN	NAN	NAN	NAN	NAN	NAN	NAN	NAN	NAN	NAN	NAN	NAN	NAN	NAN	NAN	NAN	NAN	NAN	NAN	NAN	NAN	NAN	NAN		NAN	NAN	NAN	NAN	NAN	NAN	NAN	NAN	NAN	NAN	NAN	NAN	NAN	NAN	NAN	NAN	NAN	NAN	NAN	NAN	NAN	NAN	NAN	NAN	NAN	NAN	NAN	NAN	NAN	NAN	60.397
24	46	APTTVVTRQDIDRWQSTSVNDVL	2600.32	12	0.777045	NAN	NAN	NAN	NAN	NAN	NAN	NAN	13.1796		NAN	21	NAN	NAN	NAN	NAN	NAN	NAN		NAN	NAN	NAN	NAN	NAN	NAN	NAN	NAN	NAN	NAN	8.5475		NAN	NAN	NAN	NAN	NAN	NAN	NAN	NAN	NAN		NAN	NAN	NAN	NAN	NAN	NAN	NAN	NAN	NAN	NAN	NAN	NAN	NAN	NAN	NAN	NAN	NAN	NAN	NAN	NAN	NAN	NAN	NAN	NAN	NAN	NAN	NAN	NAN	NAN		NAN	NAN	NAN	NAN	NAN	NAN	NAN	NAN	NAN	NAN	NAN	NAN	NAN	NAN	NAN	NAN	NAN	NAN	NAN	NAN	NAN	NAN	NAN	NAN	NAN	NAN	NAN	NAN	NAN	NAN	62.76
24	46	APTTVVTRQDIDRWQSTSVNDVL	2600.32	40	0.773655	NAN	NAN	NAN	NAN	NAN	NAN	NAN	15.2013		NAN	21	NAN	NAN	NAN	NAN	NAN	NAN		NAN	NAN	NAN	NAN	NAN	NAN	NAN	NAN	NAN	NAN	8.5102		NAN	NAN	NAN	NAN	NAN	NAN	NAN	NAN	NAN		NAN	NAN	NAN	NAN	NAN	NAN	NAN	NAN	NAN	NAN	NAN	NAN	NAN	NAN	NAN	NAN	NAN	NAN	NAN	NAN	NAN	NAN	NAN	NAN	NAN	NAN	NAN	NAN	NAN		NAN	NAN	NAN	NAN	NAN	NAN	NAN	NAN	NAN	NAN	NAN	NAN	NAN	NAN	NAN	NAN	NAN	NAN	NAN	NAN	NAN	NAN	NAN	NAN	NAN	NAN	NAN	NAN	NAN	NAN	72.387
24	46	APTTVVTRQDIDRWQSTSVNDVL	2600.32	120	0.771018	NAN	NAN	NAN	NAN	NAN	NAN	NAN	16.0915		NAN	21	NAN	NAN	NAN	NAN	NAN	NAN		NAN	NAN	NAN	NAN	NAN	NAN	NAN	NAN	NAN	NAN	8.4812		NAN	NAN	NAN	NAN	NAN	NAN	NAN	NAN	NAN		NAN	NAN	NAN	NAN	NAN	NAN	NAN	NAN	NAN	NAN	NAN	NAN	NAN	NAN	NAN	NAN	NAN	NAN	NAN	NAN	NAN	NAN	NAN	NAN	NAN	NAN	NAN	NAN	NAN		NAN	NAN	NAN	NAN	NAN	NAN	NAN	NAN	NAN	NAN	NAN	NAN	NAN	NAN	NAN	NAN	NAN	NAN	NAN	NAN	NAN	NAN	NAN	NAN	NAN	NAN	NAN	NAN	NAN	NAN	76.626
24	46	APTTVVTRQDIDRWQSTSVNDVL	2600.32	2700	0.774491	NAN	NAN	NAN	NAN	NAN	NAN	NAN	16.448		NAN	21	NAN	NAN	NAN	NAN	NAN	NAN		NAN	NAN	NAN	NAN	NAN	NAN	NAN	NAN	NAN	NAN	8.5194		NAN	NAN	NAN	NAN	NAN	NAN	NAN	NAN	NAN		NAN	NAN	NAN	NAN	NAN	NAN	NAN	NAN	NAN	NAN	NAN	NAN	NAN	NAN	NAN	NAN	NAN	NAN	NAN	NAN	NAN	NAN	NAN	NAN	NAN	NAN	NAN	NAN	NAN		NAN	NAN	NAN	NAN	NAN	NAN	NAN	NAN	NAN	NAN	NAN	NAN	NAN	NAN	NAN	NAN	NAN	NAN	NAN	NAN	NAN	NAN	NAN	NAN	NAN	NAN	NAN	NAN	NAN	NAN	78.324
24	46	APTTVVTRQDIDRWQSTSVNDVL	2600.32	4800	0.779855	NAN	NAN	NAN	NAN	NAN	NAN	NAN	16.4875		NAN	21	NAN	NAN	NAN	NAN	NAN	NAN		NAN	NAN	NAN	NAN	NAN	NAN	NAN	NAN	NAN	NAN	8.5784		NAN	NAN	NAN	NAN	NAN	NAN	NAN	NAN	NAN		NAN	NAN	NAN	NAN	NAN	NAN	NAN	NAN	NAN	NAN	NAN	NAN	NAN	NAN	NAN	NAN	NAN	NAN	NAN	NAN	NAN	NAN	NAN	NAN	NAN	NAN	NAN	NAN	NAN		NAN	NAN	NAN	NAN	NAN	NAN	NAN	NAN	NAN	NAN	NAN	NAN	NAN	NAN	NAN	NAN	NAN	NAN	NAN	NAN	NAN	NAN	NAN	NAN	NAN	NAN	NAN	NAN	NAN	NAN	78.512
24	46	APTTVVTRQDIDRWQSTSVNDVL	2600.32	5580	0.7758	NAN	NAN	NAN	NAN	NAN	NAN	NAN	16.393		NAN	21	NAN	NAN	NAN	NAN	NAN	NAN		NAN	NAN	NAN	NAN	NAN	NAN	NAN	NAN	NAN	NAN	8.5338		NAN	NAN	NAN	NAN	NAN	NAN	NAN	NAN	NAN		NAN	NAN	NAN	NAN	NAN	NAN	NAN	NAN	NAN	NAN	NAN	NAN	NAN	NAN	NAN	NAN	NAN	NAN	NAN	NAN	NAN	NAN	NAN	NAN	NAN	NAN	NAN	NAN	NAN		NAN	NAN	NAN	NAN	NAN	NAN	NAN	NAN	NAN	NAN	NAN	NAN	NAN	NAN	NAN	NAN	NAN	NAN	NAN	NAN	NAN	NAN	NAN	NAN	NAN	NAN	NAN	NAN	NAN	NAN	78.062
24	46	APTTVVTRQDIDRWQSTSVNDVL	2600.32	64500	0.776982	NAN	NAN	NAN	NAN	NAN	NAN	NAN	16.7418		NAN	21	NAN	NAN	NAN	NAN	NAN	NAN		NAN	NAN	NAN	NAN	NAN	NAN	NAN	NAN	NAN	NAN	8.5468		NAN	NAN	NAN	NAN	NAN	NAN	NAN	NAN	NAN		NAN	NAN	NAN	NAN	NAN	NAN	NAN	NAN	NAN	NAN	NAN	NAN	NAN	NAN	NAN	NAN	NAN	NAN	NAN	NAN	NAN	NAN	NAN	NAN	NAN	NAN	NAN	NAN	NAN		NAN	NAN	NAN	NAN	NAN	NAN	NAN	NAN	NAN	NAN	NAN	NAN	NAN	NAN	NAN	NAN	NAN	NAN	NAN	NAN	NAN	NAN	NAN	NAN	NAN	NAN	NAN	NAN	NAN	NAN	79.723
24	53	APTTVVTRQDIDRWQSTSVNDVLRRLPGVD	3393.78	8	0.892145	NAN	NAN	NAN	NAN	NAN	NAN	NAN	15.4399		NAN	27	NAN	NAN	NAN	NAN	NAN	NAN		NAN	NAN	NAN	NAN	NAN	NAN	NAN	NAN	NAN	NAN	9.8136		NAN	NAN	NAN	NAN	NAN	NAN	NAN	NAN	NAN		NAN	NAN	NAN	NAN	NAN	NAN	NAN	NAN	NAN	NAN	NAN	NAN	NAN	NAN	NAN	NAN	NAN	NAN	NAN	NAN	NAN	NAN	NAN	NAN	NAN	NAN	NAN	NAN	NAN		NAN	NAN	NAN	NAN	NAN	NAN	NAN	NAN	NAN	NAN	NAN	NAN	NAN	NAN	NAN	NAN	NAN	NAN	NAN	NAN	NAN	NAN	NAN	NAN	NAN	NAN	NAN	NAN	NAN	NAN	57.185
24	53	APTTVVTRQDIDRWQSTSVNDVLRRLPGVD	3393.78	10	0.888245	NAN	NAN	NAN	NAN	NAN	NAN	NAN	15.7861		NAN	27	NAN	NAN	NAN	NAN	NAN	NAN		NAN	NAN	NAN	NAN	NAN	NAN	NAN	NAN	NAN	NAN	9.7707		NAN	NAN	NAN	NAN	NAN	NAN	NAN	NAN	NAN		NAN	NAN	NAN	NAN	NAN	NAN	NAN	NAN	NAN	NAN	NAN	NAN	NAN	NAN	NAN	NAN	NAN	NAN	NAN	NAN	NAN	NAN	NAN	NAN	NAN	NAN	NAN	NAN	NAN		NAN	NAN	NAN	NAN	NAN	NAN	NAN	NAN	NAN	NAN	NAN	NAN	NAN	NAN	NAN	NAN	NAN	NAN	NAN	NAN	NAN	NAN	NAN	NAN	NAN	NAN	NAN	NAN	NAN	NAN	58.467
24	53	APTTVVTRQDIDRWQSTSVNDVLRRLPGVD	3393.78	12	0.888964	NAN	NAN	NAN	NAN	NAN	NAN	NAN	16.5121		NAN	27	NAN	NAN	NAN	NAN	NAN	NAN		NAN	NAN	NAN	NAN	NAN	NAN	NAN	NAN	NAN	NAN	9.7786		NAN	NAN	NAN	NAN	NAN	NAN	NAN	NAN	NAN		NAN	NAN	NAN	NAN	NAN	NAN	NAN	NAN	NAN	NAN	NAN	NAN	NAN	NAN	NAN	NAN	NAN	NAN	NAN	NAN	NAN	NAN	NAN	NAN	NAN	NAN	NAN	NAN	NAN		NAN	NAN	NAN	NAN	NAN	NAN	NAN	NAN	NAN	NAN	NAN	NAN	NAN	NAN	NAN	NAN	NAN	NAN	NAN	NAN	NAN	NAN	NAN	NAN	NAN	NAN	NAN	NAN	NAN	NAN	61.156
24	53	APTTVVTRQDIDRWQSTSVNDVLRRLPGVD	3393.78	40	0.8772	NAN	NAN	NAN	NAN	NAN	NAN	NAN	19.0885		NAN	27	NAN	NAN	NAN	NAN	NAN	NAN		NAN	NAN	NAN	NAN	NAN	NAN	NAN	NAN	NAN	NAN	9.6492		NAN	NAN	NAN	NAN	NAN	NAN	NAN	NAN	NAN		NAN	NAN	NAN	NAN	NAN	NAN	NAN	NAN	NAN	NAN	NAN	NAN	NAN	NAN	NAN	NAN	NAN	NAN	NAN	NAN	NAN	NAN	NAN	NAN	NAN	NAN	NAN	NAN	NAN		NAN	NAN	NAN	NAN	NAN	NAN	NAN	NAN	NAN	NAN	NAN	NAN	NAN	NAN	NAN	NAN	NAN	NAN	NAN	NAN	NAN	NAN	NAN	NAN	NAN	NAN	NAN	NAN	NAN	NAN	70.698
24	53	APTTVVTRQDIDRWQSTSVNDVLRRLPGVD	3393.78	120	0.8859	NAN	NAN	NAN	NAN	NAN	NAN	NAN	20.4255		NAN	27	NAN	NAN	NAN	NAN	NAN	NAN		NAN	NAN	NAN	NAN	NAN	NAN	NAN	NAN	NAN	NAN	9.7449		NAN	NAN	NAN	NAN	NAN	NAN	NAN	NAN	NAN		NAN	NAN	NAN	NAN	NAN	NAN	NAN	NAN	NAN	NAN	NAN	NAN	NAN	NAN	NAN	NAN	NAN	NAN	NAN	NAN	NAN	NAN	NAN	NAN	NAN	NAN	NAN	NAN	NAN		NAN	NAN	NAN	NAN	NAN	NAN	NAN	NAN	NAN	NAN	NAN	NAN	NAN	NAN	NAN	NAN	NAN	NAN	NAN	NAN	NAN	NAN	NAN	NAN	NAN	NAN	NAN	NAN	NAN	NAN	75.65
24	53	APTTVVTRQDIDRWQSTSVNDVLRRLPGVD	3393.78	2700	0.878773	NAN	NAN	NAN	NAN	NAN	NAN	NAN	20.9739		NAN	27	NAN	NAN	NAN	NAN	NAN	NAN		NAN	NAN	NAN	NAN	NAN	NAN	NAN	NAN	NAN	NAN	9.6665		NAN	NAN	NAN	NAN	NAN	NAN	NAN	NAN	NAN		NAN	NAN	NAN	NAN	NAN	NAN	NAN	NAN	NAN	NAN	NAN	NAN	NAN	NAN	NAN	NAN	NAN	NAN	NAN	NAN	NAN	NAN	NAN	NAN	NAN	NAN	NAN	NAN	NAN		NAN	NAN	NAN	NAN	NAN	NAN	NAN	NAN	NAN	NAN	NAN	NAN	NAN	NAN	NAN	NAN	NAN	NAN	NAN	NAN	NAN	NAN	NAN	NAN	NAN	NAN	NAN	NAN	NAN	NAN	77.681
24	53	APTTVVTRQDIDRWQSTSVNDVLRRLPGVD	3393.78	4800	0.887818	NAN	NAN	NAN	NAN	NAN	NAN	NAN	21.1858		NAN	27	NAN	NAN	NAN	NAN	NAN	NAN		NAN	NAN	NAN	NAN	NAN	NAN	NAN	NAN	NAN	NAN	9.766		NAN	NAN	NAN	NAN	NAN	NAN	NAN	NAN	NAN		NAN	NAN	NAN	NAN	NAN	NAN	NAN	NAN	NAN	NAN	NAN	NAN	NAN	NAN	NAN	NAN	NAN	NAN	NAN	NAN	NAN	NAN	NAN	NAN	NAN	NAN	NAN	NAN	NAN		NAN	NAN	NAN	NAN	NAN	NAN	NAN	NAN	NAN	NAN	NAN	NAN	NAN	NAN	NAN	NAN	NAN	NAN	NAN	NAN	NAN	NAN	NAN	NAN	NAN	NAN	NAN	NAN	NAN	NAN	78.466
24	53	APTTVVTRQDIDRWQSTSVNDVLRRLPGVD	3393.78	5580	0.8749	NAN	NAN	NAN	NAN	NAN	NAN	NAN	20.9825		NAN	27	NAN	NAN	NAN	NAN	NAN	NAN		NAN	NAN	NAN	NAN	NAN	NAN	NAN	NAN	NAN	NAN	9.6239		NAN	NAN	NAN	NAN	NAN	NAN	NAN	NAN	NAN		NAN	NAN	NAN	NAN	NAN	NAN	NAN	NAN	NAN	NAN	NAN	NAN	NAN	NAN	NAN	NAN	NAN	NAN	NAN	NAN	NAN	NAN	NAN	NAN	NAN	NAN	NAN	NAN	NAN		NAN	NAN	NAN	NAN	NAN	NAN	NAN	NAN	NAN	NAN	NAN	NAN	NAN	NAN	NAN	NAN	NAN	NAN	NAN	NAN	NAN	NAN	NAN	NAN	NAN	NAN	NAN	NAN	NAN	NAN	77.713
24	53	APTTVVTRQDIDRWQSTSVNDVLRRLPGVD	3393.78	64500	0.8849	NAN	NAN	NAN	NAN	NAN	NAN	NAN	21.3651		NAN	27	NAN	NAN	NAN	NAN	NAN	NAN		NAN	NAN	NAN	NAN	NAN	NAN	NAN	NAN	NAN	NAN	9.7339		NAN	NAN	NAN	NAN	NAN	NAN	NAN	NAN	NAN		NAN	NAN	NAN	NAN	NAN	NAN	NAN	NAN	NAN	NAN	NAN	NAN	NAN	NAN	NAN	NAN	NAN	NAN	NAN	NAN	NAN	NAN	NAN	NAN	NAN	NAN	NAN	NAN	NAN		NAN	NAN	NAN	NAN	NAN	NAN	NAN	NAN	NAN	NAN	NAN	NAN	NAN	NAN	NAN	NAN	NAN	NAN	NAN	NAN	NAN	NAN	NAN	NAN	NAN	NAN	NAN	NAN	NAN	NAN	79.13
28	46	VVTRQDIDRWQSTSVNDVL	2230.13	8	0.754236	NAN	NAN	NAN	NAN	NAN	NAN	NAN	10.2384		NAN	17	NAN	NAN	NAN	NAN	NAN	NAN		NAN	NAN	NAN	NAN	NAN	NAN	NAN	NAN	NAN	NAN	8.2966		NAN	NAN	NAN	NAN	NAN	NAN	NAN	NAN	NAN		NAN	NAN	NAN	NAN	NAN	NAN	NAN	NAN	NAN	NAN	NAN	NAN	NAN	NAN	NAN	NAN	NAN	NAN	NAN	NAN	NAN	NAN	NAN	NAN	NAN	NAN	NAN	NAN	NAN		NAN	NAN	NAN	NAN	NAN	NAN	NAN	NAN	NAN	NAN	NAN	NAN	NAN	NAN	NAN	NAN	NAN	NAN	NAN	NAN	NAN	NAN	NAN	NAN	NAN	NAN	NAN	NAN	NAN	NAN	60.226
28	46	VVTRQDIDRWQSTSVNDVL	2230.13	10	0.751545	NAN	NAN	NAN	NAN	NAN	NAN	NAN	10.3919		NAN	17	NAN	NAN	NAN	NAN	NAN	NAN		NAN	NAN	NAN	NAN	NAN	NAN	NAN	NAN	NAN	NAN	8.267		NAN	NAN	NAN	NAN	NAN	NAN	NAN	NAN	NAN		NAN	NAN	NAN	NAN	NAN	NAN	NAN	NAN	NAN	NAN	NAN	NAN	NAN	NAN	NAN	NAN	NAN	NAN	NAN	NAN	NAN	NAN	NAN	NAN	NAN	NAN	NAN	NAN	NAN		NAN	NAN	NAN	NAN	NAN	NAN	NAN	NAN	NAN	NAN	NAN	NAN	NAN	NAN	NAN	NAN	NAN	NAN	NAN	NAN	NAN	NAN	NAN	NAN	NAN	NAN	NAN	NAN	NAN	NAN	61.129
28	46	VVTRQDIDRWQSTSVNDVL	2230.13	12	0.749345	NAN	NAN	NAN	NAN	NAN	NAN	NAN	10.8424		NAN	17	NAN	NAN	NAN	NAN	NAN	NAN		NAN	NAN	NAN	NAN	NAN	NAN	NAN	NAN	NAN	NAN	8.2428		NAN	NAN	NAN	NAN	NAN	NAN	NAN	NAN	NAN		NAN	NAN	NAN	NAN	NAN	NAN	NAN	NAN	NAN	NAN	NAN	NAN	NAN	NAN	NAN	NAN	NAN	NAN	NAN	NAN	NAN	NAN	NAN	NAN	NAN	NAN	NAN	NAN	NAN		NAN	NAN	NAN	NAN	NAN	NAN	NAN	NAN	NAN	NAN	NAN	NAN	NAN	NAN	NAN	NAN	NAN	NAN	NAN	NAN	NAN	NAN	NAN	NAN	NAN	NAN	NAN	NAN	NAN	NAN	63.779
28	46	VVTRQDIDRWQSTSVNDVL	2230.13	40	0.750418	NAN	NAN	NAN	NAN	NAN	NAN	NAN	12.2845		NAN	17	NAN	NAN	NAN	NAN	NAN	NAN		NAN	NAN	NAN	NAN	NAN	NAN	NAN	NAN	NAN	NAN	8.2546		NAN	NAN	NAN	NAN	NAN	NAN	NAN	NAN	NAN		NAN	NAN	NAN	NAN	NAN	NAN	NAN	NAN	NAN	NAN	NAN	NAN	NAN	NAN	NAN	NAN	NAN	NAN	NAN	NAN	NAN	NAN	NAN	NAN	NAN	NAN	NAN	NAN	NAN		NAN	NAN	NAN	NAN	NAN	NAN	NAN	NAN	NAN	NAN	NAN	NAN	NAN	NAN	NAN	NAN	NAN	NAN	NAN	NAN	NAN	NAN	NAN	NAN	NAN	NAN	NAN	NAN	NAN	NAN	72.262
28	46	VVTRQDIDRWQSTSVNDVL	2230.13	120	0.755182	NAN	NAN	NAN	NAN	NAN	NAN	NAN	12.8229		NAN	17	NAN	NAN	NAN	NAN	NAN	NAN		NAN	NAN	NAN	NAN	NAN	NAN	NAN	NAN	NAN	NAN	8.307		NAN	NAN	NAN	NAN	NAN	NAN	NAN	NAN	NAN		NAN	NAN	NAN	NAN	NAN	NAN	NAN	NAN	NAN	NAN	NAN	NAN	NAN	NAN	NAN	NAN	NAN	NAN	NAN	NAN	NAN	NAN	NAN	NAN	NAN	NAN	NAN	NAN	NAN		NAN	NAN	NAN	NAN	NAN	NAN	NAN	NAN	NAN	NAN	NAN	NAN	NAN	NAN	NAN	NAN	NAN	NAN	NAN	NAN	NAN	NAN	NAN	NAN	NAN	NAN	NAN	NAN	NAN	NAN	75.429
28	46	VVTRQDIDRWQSTSVNDVL	2230.13	2700	0.7533	NAN	NAN	NAN	NAN	NAN	NAN	NAN	13.3385		NAN	17	NAN	NAN	NAN	NAN	NAN	NAN		NAN	NAN	NAN	NAN	NAN	NAN	NAN	NAN	NAN	NAN	8.2863		NAN	NAN	NAN	NAN	NAN	NAN	NAN	NAN	NAN		NAN	NAN	NAN	NAN	NAN	NAN	NAN	NAN	NAN	NAN	NAN	NAN	NAN	NAN	NAN	NAN	NAN	NAN	NAN	NAN	NAN	NAN	NAN	NAN	NAN	NAN	NAN	NAN	NAN		NAN	NAN	NAN	NAN	NAN	NAN	NAN	NAN	NAN	NAN	NAN	NAN	NAN	NAN	NAN	NAN	NAN	NAN	NAN	NAN	NAN	NAN	NAN	NAN	NAN	NAN	NAN	NAN	NAN	NAN	78.462
28	46	VVTRQDIDRWQSTSVNDVL	2230.13	4800	0.748073	NAN	NAN	NAN	NAN	NAN	NAN	NAN	13.3402		NAN	17	NAN	NAN	NAN	NAN	NAN	NAN		NAN	NAN	NAN	NAN	NAN	NAN	NAN	NAN	NAN	NAN	8.2288		NAN	NAN	NAN	NAN	NAN	NAN	NAN	NAN	NAN		NAN	NAN	NAN	NAN	NAN	NAN	NAN	NAN	NAN	NAN	NAN	NAN	NAN	NAN	NAN	NAN	NAN	NAN	NAN	NAN	NAN	NAN	NAN	NAN	NAN	NAN	NAN	NAN	NAN		NAN	NAN	NAN	NAN	NAN	NAN	NAN	NAN	NAN	NAN	NAN	NAN	NAN	NAN	NAN	NAN	NAN	NAN	NAN	NAN	NAN	NAN	NAN	NAN	NAN	NAN	NAN	NAN	NAN	NAN	78.472
28	46	VVTRQDIDRWQSTSVNDVL	2230.13	5580	0.751682	NAN	NAN	NAN	NAN	NAN	NAN	NAN	13.2816		NAN	17	NAN	NAN	NAN	NAN	NAN	NAN		NAN	NAN	NAN	NAN	NAN	NAN	NAN	NAN	NAN	NAN	8.2685		NAN	NAN	NAN	NAN	NAN	NAN	NAN	NAN	NAN		NAN	NAN	NAN	NAN	NAN	NAN	NAN	NAN	NAN	NAN	NAN	NAN	NAN	NAN	NAN	NAN	NAN	NAN	NAN	NAN	NAN	NAN	NAN	NAN	NAN	NAN	NAN	NAN	NAN		NAN	NAN	NAN	NAN	NAN	NAN	NAN	NAN	NAN	NAN	NAN	NAN	NAN	NAN	NAN	NAN	NAN	NAN	NAN	NAN	NAN	NAN	NAN	NAN	NAN	NAN	NAN	NAN	NAN	NAN	78.127
28	46	VVTRQDIDRWQSTSVNDVL	2230.13	64500	0.756118	NAN	NAN	NAN	NAN	NAN	NAN	NAN	13.542		NAN	17	NAN	NAN	NAN	NAN	NAN	NAN		NAN	NAN	NAN	NAN	NAN	NAN	NAN	NAN	NAN	NAN	8.3173		NAN	NAN	NAN	NAN	NAN	NAN	NAN	NAN	NAN		NAN	NAN	NAN	NAN	NAN	NAN	NAN	NAN	NAN	NAN	NAN	NAN	NAN	NAN	NAN	NAN	NAN	NAN	NAN	NAN	NAN	NAN	NAN	NAN	NAN	NAN	NAN	NAN	NAN		NAN	NAN	NAN	NAN	NAN	NAN	NAN	NAN	NAN	NAN	NAN	NAN	NAN	NAN	NAN	NAN	NAN	NAN	NAN	NAN	NAN	NAN	NAN	NAN	NAN	NAN	NAN	NAN	NAN	NAN	79.659
31	46	RQDIDRWQSTSVNDVL	1930.95	8	0.7145	NAN	NAN	NAN	NAN	NAN	NAN	NAN	6.14586		NAN	14	NAN	NAN	NAN	NAN	NAN	NAN		NAN	NAN	NAN	NAN	NAN	NAN	NAN	NAN	NAN	NAN	7.8595		NAN	NAN	NAN	NAN	NAN	NAN	NAN	NAN	NAN		NAN	NAN	NAN	NAN	NAN	NAN	NAN	NAN	NAN	NAN	NAN	NAN	NAN	NAN	NAN	NAN	NAN	NAN	NAN	NAN	NAN	NAN	NAN	NAN	NAN	NAN	NAN	NAN	NAN		NAN	NAN	NAN	NAN	NAN	NAN	NAN	NAN	NAN	NAN	NAN	NAN	NAN	NAN	NAN	NAN	NAN	NAN	NAN	NAN	NAN	NAN	NAN	NAN	NAN	NAN	NAN	NAN	NAN	NAN	43.899
31	46	RQDIDRWQSTSVNDVL	1930.95	10	0.715409	NAN	NAN	NAN	NAN	NAN	NAN	NAN	6.37042		NAN	14	NAN	NAN	NAN	NAN	NAN	NAN		NAN	NAN	NAN	NAN	NAN	NAN	NAN	NAN	NAN	NAN	7.8695		NAN	NAN	NAN	NAN	NAN	NAN	NAN	NAN	NAN		NAN	NAN	NAN	NAN	NAN	NAN	NAN	NAN	NAN	NAN	NAN	NAN	NAN	NAN	NAN	NAN	NAN	NAN	NAN	NAN	NAN	NAN	NAN	NAN	NAN	NAN	NAN	NAN	NAN		NAN	NAN	NAN	NAN	NAN	NAN	NAN	NAN	NAN	NAN	NAN	NAN	NAN	NAN	NAN	NAN	NAN	NAN	NAN	NAN	NAN	NAN	NAN	NAN	NAN	NAN	NAN	NAN	NAN	NAN	45.503
31	46	RQDIDRWQSTSVNDVL	1930.95	12	0.7102	NAN	NAN	NAN	NAN	NAN	NAN	NAN	6.64272		NAN	14	NAN	NAN	NAN	NAN	NAN	NAN		NAN	NAN	NAN	NAN	NAN	NAN	NAN	NAN	NAN	NAN	7.8122		NAN	NAN	NAN	NAN	NAN	NAN	NAN	NAN	NAN		NAN	NAN	NAN	NAN	NAN	NAN	NAN	NAN	NAN	NAN	NAN	NAN	NAN	NAN	NAN	NAN	NAN	NAN	NAN	NAN	NAN	NAN	NAN	NAN	NAN	NAN	NAN	NAN	NAN		NAN	NAN	NAN	NAN	NAN	NAN	NAN	NAN	NAN	NAN	NAN	NAN	NAN	NAN	NAN	NAN	NAN	NAN	NAN	NAN	NAN	NAN	NAN	NAN	NAN	NAN	NAN	NAN	NAN	NAN	47.448
31	46	RQDIDRWQSTSVNDVL	1930.95	40	0.7123	NAN	NAN	NAN	NAN	NAN	NAN	NAN	7.90468		NAN	14	NAN	NAN	NAN	NAN	NAN	NAN		NAN	NAN	NAN	NAN	NAN	NAN	NAN	NAN	NAN	NAN	7.8353		NAN	NAN	NAN	NAN	NAN	NAN	NAN	NAN	NAN		NAN	NAN	NAN	NAN	NAN	NAN	NAN	NAN	NAN	NAN	NAN	NAN	NAN	NAN	NAN	NAN	NAN	NAN	NAN	NAN	NAN	NAN	NAN	NAN	NAN	NAN	NAN	NAN	NAN		NAN	NAN	NAN	NAN	NAN	NAN	NAN	NAN	NAN	NAN	NAN	NAN	NAN	NAN	NAN	NAN	NAN	NAN	NAN	NAN	NAN	NAN	NAN	NAN	NAN	NAN	NAN	NAN	NAN	NAN	56.462
31	46	RQDIDRWQSTSVNDVL	1930.95	120	0.705591	NAN	NAN	NAN	NAN	NAN	NAN	NAN	8.59376		NAN	14	NAN	NAN	NAN	NAN	NAN	NAN		NAN	NAN	NAN	NAN	NAN	NAN	NAN	NAN	NAN	NAN	7.7615		NAN	NAN	NAN	NAN	NAN	NAN	NAN	NAN	NAN		NAN	NAN	NAN	NAN	NAN	NAN	NAN	NAN	NAN	NAN	NAN	NAN	NAN	NAN	NAN	NAN	NAN	NAN	NAN	NAN	NAN	NAN	NAN	NAN	NAN	NAN	NAN	NAN	NAN		NAN	NAN	NAN	NAN	NAN	NAN	NAN	NAN	NAN	NAN	NAN	NAN	NAN	NAN	NAN	NAN	NAN	NAN	NAN	NAN	NAN	NAN	NAN	NAN	NAN	NAN	NAN	NAN	NAN	NAN	61.384
31	46	RQDIDRWQSTSVNDVL	1930.95	2700	0.712491	NAN	NAN	NAN	NAN	NAN	NAN	NAN	8.869		NAN	14	NAN	NAN	NAN	NAN	NAN	NAN		NAN	NAN	NAN	NAN	NAN	NAN	NAN	NAN	NAN	NAN	7.8374		NAN	NAN	NAN	NAN	NAN	NAN	NAN	NAN	NAN		NAN	NAN	NAN	NAN	NAN	NAN	NAN	NAN	NAN	NAN	NAN	NAN	NAN	NAN	NAN	NAN	NAN	NAN	NAN	NAN	NAN	NAN	NAN	NAN	NAN	NAN	NAN	NAN	NAN		NAN	NAN	NAN	NAN	NAN	NAN	NAN	NAN	NAN	NAN	NAN	NAN	NAN	NAN	NAN	NAN	NAN	NAN	NAN	NAN	NAN	NAN	NAN	NAN	NAN	NAN	NAN	NAN	NAN	NAN	63.35
31	46	RQDIDRWQSTSVNDVL	1930.95	4800	0.715	NAN	NAN	NAN	NAN	NAN	NAN	NAN	8.99808		NAN	14	NAN	NAN	NAN	NAN	NAN	NAN		NAN	NAN	NAN	NAN	NAN	NAN	NAN	NAN	NAN	NAN	7.865		NAN	NAN	NAN	NAN	NAN	NAN	NAN	NAN	NAN		NAN	NAN	NAN	NAN	NAN	NAN	NAN	NAN	NAN	NAN	NAN	NAN	NAN	NAN	NAN	NAN	NAN	NAN	NAN	NAN	NAN	NAN	NAN	NAN	NAN	NAN	NAN	NAN	NAN		NAN	NAN	NAN	NAN	NAN	NAN	NAN	NAN	NAN	NAN	NAN	NAN	NAN	NAN	NAN	NAN	NAN	NAN	NAN	NAN	NAN	NAN	NAN	NAN	NAN	NAN	NAN	NAN	NAN	NAN	64.272
31	46	RQDIDRWQSTSVNDVL	1930.95	5580	0.713173	NAN	NAN	NAN	NAN	NAN	NAN	NAN	8.83568		NAN	14	NAN	NAN	NAN	NAN	NAN	NAN		NAN	NAN	NAN	NAN	NAN	NAN	NAN	NAN	NAN	NAN	7.8449		NAN	NAN	NAN	NAN	NAN	NAN	NAN	NAN	NAN		NAN	NAN	NAN	NAN	NAN	NAN	NAN	NAN	NAN	NAN	NAN	NAN	NAN	NAN	NAN	NAN	NAN	NAN	NAN	NAN	NAN	NAN	NAN	NAN	NAN	NAN	NAN	NAN	NAN		NAN	NAN	NAN	NAN	NAN	NAN	NAN	NAN	NAN	NAN	NAN	NAN	NAN	NAN	NAN	NAN	NAN	NAN	NAN	NAN	NAN	NAN	NAN	NAN	NAN	NAN	NAN	NAN	NAN	NAN	63.112
31	46	RQDIDRWQSTSVNDVL	1930.95	64500	0.720264	NAN	NAN	NAN	NAN	NAN	NAN	NAN	9.12716		NAN	14	NAN	NAN	NAN	NAN	NAN	NAN		NAN	NAN	NAN	NAN	NAN	NAN	NAN	NAN	NAN	NAN	7.9229		NAN	NAN	NAN	NAN	NAN	NAN	NAN	NAN	NAN		NAN	NAN	NAN	NAN	NAN	NAN	NAN	NAN	NAN	NAN	NAN	NAN	NAN	NAN	NAN	NAN	NAN	NAN	NAN	NAN	NAN	NAN	NAN	NAN	NAN	NAN	NAN	NAN	NAN		NAN	NAN	NAN	NAN	NAN	NAN	NAN	NAN	NAN	NAN	NAN	NAN	NAN	NAN	NAN	NAN	NAN	NAN	NAN	NAN	NAN	NAN	NAN	NAN	NAN	NAN	NAN	NAN	NAN	NAN	65.194
45	53	VLRRLPGVD	1023.62	8	0.523718	NAN	NAN	NAN	NAN	NAN	NAN	NAN	2.63424		NAN	6	NAN	NAN	NAN	NAN	NAN	NAN		NAN	NAN	NAN	NAN	NAN	NAN	NAN	NAN	NAN	NAN	5.7609		NAN	NAN	NAN	NAN	NAN	NAN	NAN	NAN	NAN		NAN	NAN	NAN	NAN	NAN	NAN	NAN	NAN	NAN	NAN	NAN	NAN	NAN	NAN	NAN	NAN	NAN	NAN	NAN	NAN	NAN	NAN	NAN	NAN	NAN	NAN	NAN	NAN	NAN		NAN	NAN	NAN	NAN	NAN	NAN	NAN	NAN	NAN	NAN	NAN	NAN	NAN	NAN	NAN	NAN	NAN	NAN	NAN	NAN	NAN	NAN	NAN	NAN	NAN	NAN	NAN	NAN	NAN	NAN	43.904
45	53	VLRRLPGVD	1023.62	10	0.521064	NAN	NAN	NAN	NAN	NAN	NAN	NAN	2.71002		NAN	6	NAN	NAN	NAN	NAN	NAN	NAN		NAN	NAN	NAN	NAN	NAN	NAN	NAN	NAN	NAN	NAN	5.7317		NAN	NAN	NAN	NAN	NAN	NAN	NAN	NAN	NAN		NAN	NAN	NAN	NAN	NAN	NAN	NAN	NAN	NAN	NAN	NAN	NAN	NAN	NAN	NAN	NAN	NAN	NAN	NAN	NAN	NAN	NAN	NAN	NAN	NAN	NAN	NAN	NAN	NAN		NAN	NAN	NAN	NAN	NAN	NAN	NAN	NAN	NAN	NAN	NAN	NAN	NAN	NAN	NAN	NAN	NAN	NAN	NAN	NAN	NAN	NAN	NAN	NAN	NAN	NAN	NAN	NAN	NAN	NAN	45.167
45	53	VLRRLPGVD	1023.62	12	0.525045	NAN	NAN	NAN	NAN	NAN	NAN	NAN	2.94168		NAN	6	NAN	NAN	NAN	NAN	NAN	NAN		NAN	NAN	NAN	NAN	NAN	NAN	NAN	NAN	NAN	NAN	5.7755		NAN	NAN	NAN	NAN	NAN	NAN	NAN	NAN	NAN		NAN	NAN	NAN	NAN	NAN	NAN	NAN	NAN	NAN	NAN	NAN	NAN	NAN	NAN	NAN	NAN	NAN	NAN	NAN	NAN	NAN	NAN	NAN	NAN	NAN	NAN	NAN	NAN	NAN		NAN	NAN	NAN	NAN	NAN	NAN	NAN	NAN	NAN	NAN	NAN	NAN	NAN	NAN	NAN	NAN	NAN	NAN	NAN	NAN	NAN	NAN	NAN	NAN	NAN	NAN	NAN	NAN	NAN	NAN	49.028
45	53	VLRRLPGVD	1023.62	40	0.522673	NAN	NAN	NAN	NAN	NAN	NAN	NAN	3.69102		NAN	6	NAN	NAN	NAN	NAN	NAN	NAN		NAN	NAN	NAN	NAN	NAN	NAN	NAN	NAN	NAN	NAN	5.7494		NAN	NAN	NAN	NAN	NAN	NAN	NAN	NAN	NAN		NAN	NAN	NAN	NAN	NAN	NAN	NAN	NAN	NAN	NAN	NAN	NAN	NAN	NAN	NAN	NAN	NAN	NAN	NAN	NAN	NAN	NAN	NAN	NAN	NAN	NAN	NAN	NAN	NAN		NAN	NAN	NAN	NAN	NAN	NAN	NAN	NAN	NAN	NAN	NAN	NAN	NAN	NAN	NAN	NAN	NAN	NAN	NAN	NAN	NAN	NAN	NAN	NAN	NAN	NAN	NAN	NAN	NAN	NAN	61.517
45	53	VLRRLPGVD	1023.62	120	0.523182	NAN	NAN	NAN	NAN	NAN	NAN	NAN	4.09518		NAN	6	NAN	NAN	NAN	NAN	NAN	NAN		NAN	NAN	NAN	NAN	NAN	NAN	NAN	NAN	NAN	NAN	5.755		NAN	NAN	NAN	NAN	NAN	NAN	NAN	NAN	NAN		NAN	NAN	NAN	NAN	NAN	NAN	NAN	NAN	NAN	NAN	NAN	NAN	NAN	NAN	NAN	NAN	NAN	NAN	NAN	NAN	NAN	NAN	NAN	NAN	NAN	NAN	NAN	NAN	NAN		NAN	NAN	NAN	NAN	NAN	NAN	NAN	NAN	NAN	NAN	NAN	NAN	NAN	NAN	NAN	NAN	NAN	NAN	NAN	NAN	NAN	NAN	NAN	NAN	NAN	NAN	NAN	NAN	NAN	NAN	68.253
45	53	VLRRLPGVD	1023.62	2700	0.531364	NAN	NAN	NAN	NAN	NAN	NAN	NAN	4.1964		NAN	6	NAN	NAN	NAN	NAN	NAN	NAN		NAN	NAN	NAN	NAN	NAN	NAN	NAN	NAN	NAN	NAN	5.845		NAN	NAN	NAN	NAN	NAN	NAN	NAN	NAN	NAN		NAN	NAN	NAN	NAN	NAN	NAN	NAN	NAN	NAN	NAN	NAN	NAN	NAN	NAN	NAN	NAN	NAN	NAN	NAN	NAN	NAN	NAN	NAN	NAN	NAN	NAN	NAN	NAN	NAN		NAN	NAN	NAN	NAN	NAN	NAN	NAN	NAN	NAN	NAN	NAN	NAN	NAN	NAN	NAN	NAN	NAN	NAN	NAN	NAN	NAN	NAN	NAN	NAN	NAN	NAN	NAN	NAN	NAN	NAN	69.94
45	53	VLRRLPGVD	1023.62	4800	0.530445	NAN	NAN	NAN	NAN	NAN	NAN	NAN	4.28694		NAN	6	NAN	NAN	NAN	NAN	NAN	NAN		NAN	NAN	NAN	NAN	NAN	NAN	NAN	NAN	NAN	NAN	5.8349		NAN	NAN	NAN	NAN	NAN	NAN	NAN	NAN	NAN		NAN	NAN	NAN	NAN	NAN	NAN	NAN	NAN	NAN	NAN	NAN	NAN	NAN	NAN	NAN	NAN	NAN	NAN	NAN	NAN	NAN	NAN	NAN	NAN	NAN	NAN	NAN	NAN	NAN		NAN	NAN	NAN	NAN	NAN	NAN	NAN	NAN	NAN	NAN	NAN	NAN	NAN	NAN	NAN	NAN	NAN	NAN	NAN	NAN	NAN	NAN	NAN	NAN	NAN	NAN	NAN	NAN	NAN	NAN	71.449
45	53	VLRRLPGVD	1023.62	5580	0.528682	NAN	NAN	NAN	NAN	NAN	NAN	NAN	4.10298		NAN	6	NAN	NAN	NAN	NAN	NAN	NAN		NAN	NAN	NAN	NAN	NAN	NAN	NAN	NAN	NAN	NAN	5.8155		NAN	NAN	NAN	NAN	NAN	NAN	NAN	NAN	NAN		NAN	NAN	NAN	NAN	NAN	NAN	NAN	NAN	NAN	NAN	NAN	NAN	NAN	NAN	NAN	NAN	NAN	NAN	NAN	NAN	NAN	NAN	NAN	NAN	NAN	NAN	NAN	NAN	NAN		NAN	NAN	NAN	NAN	NAN	NAN	NAN	NAN	NAN	NAN	NAN	NAN	NAN	NAN	NAN	NAN	NAN	NAN	NAN	NAN	NAN	NAN	NAN	NAN	NAN	NAN	NAN	NAN	NAN	NAN	68.383
45	53	VLRRLPGVD	1023.62	64500	0.534173	NAN	NAN	NAN	NAN	NAN	NAN	NAN	4.27194		NAN	6	NAN	NAN	NAN	NAN	NAN	NAN		NAN	NAN	NAN	NAN	NAN	NAN	NAN	NAN	NAN	NAN	5.8759		NAN	NAN	NAN	NAN	NAN	NAN	NAN	NAN	NAN		NAN	NAN	NAN	NAN	NAN	NAN	NAN	NAN	NAN	NAN	NAN	NAN	NAN	NAN	NAN	NAN	NAN	NAN	NAN	NAN	NAN	NAN	NAN	NAN	NAN	NAN	NAN	NAN	NAN		NAN	NAN	NAN	NAN	NAN	NAN	NAN	NAN	NAN	NAN	NAN	NAN	NAN	NAN	NAN	NAN	NAN	NAN	NAN	NAN	NAN	NAN	NAN	NAN	NAN	NAN	NAN	NAN	NAN	NAN	71.199
47	53	RRLPGVD	811.466	8	0.4294	NAN	NAN	NAN	NAN	NAN	NAN	NAN	1.71616		NAN	4	NAN	NAN	NAN	NAN	NAN	NAN		NAN	NAN	NAN	NAN	NAN	NAN	NAN	NAN	NAN	NAN	4.7234		NAN	NAN	NAN	NAN	NAN	NAN	NAN	NAN	NAN		NAN	NAN	NAN	NAN	NAN	NAN	NAN	NAN	NAN	NAN	NAN	NAN	NAN	NAN	NAN	NAN	NAN	NAN	NAN	NAN	NAN	NAN	NAN	NAN	NAN	NAN	NAN	NAN	NAN		NAN	NAN	NAN	NAN	NAN	NAN	NAN	NAN	NAN	NAN	NAN	NAN	NAN	NAN	NAN	NAN	NAN	NAN	NAN	NAN	NAN	NAN	NAN	NAN	NAN	NAN	NAN	NAN	NAN	NAN	42.904
47	53	RRLPGVD	811.466	10	0.431591	NAN	NAN	NAN	NAN	NAN	NAN	NAN	1.7748		NAN	4	NAN	NAN	NAN	NAN	NAN	NAN		NAN	NAN	NAN	NAN	NAN	NAN	NAN	NAN	NAN	NAN	4.7475		NAN	NAN	NAN	NAN	NAN	NAN	NAN	NAN	NAN		NAN	NAN	NAN	NAN	NAN	NAN	NAN	NAN	NAN	NAN	NAN	NAN	NAN	NAN	NAN	NAN	NAN	NAN	NAN	NAN	NAN	NAN	NAN	NAN	NAN	NAN	NAN	NAN	NAN		NAN	NAN	NAN	NAN	NAN	NAN	NAN	NAN	NAN	NAN	NAN	NAN	NAN	NAN	NAN	NAN	NAN	NAN	NAN	NAN	NAN	NAN	NAN	NAN	NAN	NAN	NAN	NAN	NAN	NAN	44.37
47	53	RRLPGVD	811.466	12	0.4266	NAN	NAN	NAN	NAN	NAN	NAN	NAN	1.93592		NAN	4	NAN	NAN	NAN	NAN	NAN	NAN		NAN	NAN	NAN	NAN	NAN	NAN	NAN	NAN	NAN	NAN	4.6926		NAN	NAN	NAN	NAN	NAN	NAN	NAN	NAN	NAN		NAN	NAN	NAN	NAN	NAN	NAN	NAN	NAN	NAN	NAN	NAN	NAN	NAN	NAN	NAN	NAN	NAN	NAN	NAN	NAN	NAN	NAN	NAN	NAN	NAN	NAN	NAN	NAN	NAN		NAN	NAN	NAN	NAN	NAN	NAN	NAN	NAN	NAN	NAN	NAN	NAN	NAN	NAN	NAN	NAN	NAN	NAN	NAN	NAN	NAN	NAN	NAN	NAN	NAN	NAN	NAN	NAN	NAN	NAN	48.398
47	53	RRLPGVD	811.466	40	0.435436	NAN	NAN	NAN	NAN	NAN	NAN	NAN	2.39904		NAN	4	NAN	NAN	NAN	NAN	NAN	NAN		NAN	NAN	NAN	NAN	NAN	NAN	NAN	NAN	NAN	NAN	4.7898		NAN	NAN	NAN	NAN	NAN	NAN	NAN	NAN	NAN		NAN	NAN	NAN	NAN	NAN	NAN	NAN	NAN	NAN	NAN	NAN	NAN	NAN	NAN	NAN	NAN	NAN	NAN	NAN	NAN	NAN	NAN	NAN	NAN	NAN	NAN	NAN	NAN	NAN		NAN	NAN	NAN	NAN	NAN	NAN	NAN	NAN	NAN	NAN	NAN	NAN	NAN	NAN	NAN	NAN	NAN	NAN	NAN	NAN	NAN	NAN	NAN	NAN	NAN	NAN	NAN	NAN	NAN	NAN	59.976
47	53	RRLPGVD	811.466	120	0.426045	NAN	NAN	NAN	NAN	NAN	NAN	NAN	2.68976		NAN	4	NAN	NAN	NAN	NAN	NAN	NAN		NAN	NAN	NAN	NAN	NAN	NAN	NAN	NAN	NAN	NAN	4.6865		NAN	NAN	NAN	NAN	NAN	NAN	NAN	NAN	NAN		NAN	NAN	NAN	NAN	NAN	NAN	NAN	NAN	NAN	NAN	NAN	NAN	NAN	NAN	NAN	NAN	NAN	NAN	NAN	NAN	NAN	NAN	NAN	NAN	NAN	NAN	NAN	NAN	NAN		NAN	NAN	NAN	NAN	NAN	NAN	NAN	NAN	NAN	NAN	NAN	NAN	NAN	NAN	NAN	NAN	NAN	NAN	NAN	NAN	NAN	NAN	NAN	NAN	NAN	NAN	NAN	NAN	NAN	NAN	67.244
47	53	RRLPGVD	811.466	2700	0.443573	NAN	NAN	NAN	NAN	NAN	NAN	NAN	2.72916		NAN	4	NAN	NAN	NAN	NAN	NAN	NAN		NAN	NAN	NAN	NAN	NAN	NAN	NAN	NAN	NAN	NAN	4.8793		NAN	NAN	NAN	NAN	NAN	NAN	NAN	NAN	NAN		NAN	NAN	NAN	NAN	NAN	NAN	NAN	NAN	NAN	NAN	NAN	NAN	NAN	NAN	NAN	NAN	NAN	NAN	NAN	NAN	NAN	NAN	NAN	NAN	NAN	NAN	NAN	NAN	NAN		NAN	NAN	NAN	NAN	NAN	NAN	NAN	NAN	NAN	NAN	NAN	NAN	NAN	NAN	NAN	NAN	NAN	NAN	NAN	NAN	NAN	NAN	NAN	NAN	NAN	NAN	NAN	NAN	NAN	NAN	68.229
47	53	RRLPGVD	811.466	4800	0.431955	NAN	NAN	NAN	NAN	NAN	NAN	NAN	2.81024		NAN	4	NAN	NAN	NAN	NAN	NAN	NAN		NAN	NAN	NAN	NAN	NAN	NAN	NAN	NAN	NAN	NAN	4.7515		NAN	NAN	NAN	NAN	NAN	NAN	NAN	NAN	NAN		NAN	NAN	NAN	NAN	NAN	NAN	NAN	NAN	NAN	NAN	NAN	NAN	NAN	NAN	NAN	NAN	NAN	NAN	NAN	NAN	NAN	NAN	NAN	NAN	NAN	NAN	NAN	NAN	NAN		NAN	NAN	NAN	NAN	NAN	NAN	NAN	NAN	NAN	NAN	NAN	NAN	NAN	NAN	NAN	NAN	NAN	NAN	NAN	NAN	NAN	NAN	NAN	NAN	NAN	NAN	NAN	NAN	NAN	NAN	70.256
47	53	RRLPGVD	811.466	5580	0.440436	NAN	NAN	NAN	NAN	NAN	NAN	NAN	2.63188		NAN	4	NAN	NAN	NAN	NAN	NAN	NAN		NAN	NAN	NAN	NAN	NAN	NAN	NAN	NAN	NAN	NAN	4.8448		NAN	NAN	NAN	NAN	NAN	NAN	NAN	NAN	NAN		NAN	NAN	NAN	NAN	NAN	NAN	NAN	NAN	NAN	NAN	NAN	NAN	NAN	NAN	NAN	NAN	NAN	NAN	NAN	NAN	NAN	NAN	NAN	NAN	NAN	NAN	NAN	NAN	NAN		NAN	NAN	NAN	NAN	NAN	NAN	NAN	NAN	NAN	NAN	NAN	NAN	NAN	NAN	NAN	NAN	NAN	NAN	NAN	NAN	NAN	NAN	NAN	NAN	NAN	NAN	NAN	NAN	NAN	NAN	65.797
47	53	RRLPGVD	811.466	64500	0.447327	NAN	NAN	NAN	NAN	NAN	NAN	NAN	2.73504		NAN	4	NAN	NAN	NAN	NAN	NAN	NAN		NAN	NAN	NAN	NAN	NAN	NAN	NAN	NAN	NAN	NAN	4.9206		NAN	NAN	NAN	NAN	NAN	NAN	NAN	NAN	NAN		NAN	NAN	NAN	NAN	NAN	NAN	NAN	NAN	NAN	NAN	NAN	NAN	NAN	NAN	NAN	NAN	NAN	NAN	NAN	NAN	NAN	NAN	NAN	NAN	NAN	NAN	NAN	NAN	NAN		NAN	NAN	NAN	NAN	NAN	NAN	NAN	NAN	NAN	NAN	NAN	NAN	NAN	NAN	NAN	NAN	NAN	NAN	NAN	NAN	NAN	NAN	NAN	NAN	NAN	NAN	NAN	NAN	NAN	NAN	68.376
47	65	RRLPGVDITQNGGSGQLSS	1941	8	0.549073	NAN	NAN	NAN	NAN	NAN	NAN	NAN	9.69968		NAN	16	NAN	NAN	NAN	NAN	NAN	NAN		NAN	NAN	NAN	NAN	NAN	NAN	NAN	NAN	NAN	NAN	6.0398		NAN	NAN	NAN	NAN	NAN	NAN	NAN	NAN	NAN		NAN	NAN	NAN	NAN	NAN	NAN	NAN	NAN	NAN	NAN	NAN	NAN	NAN	NAN	NAN	NAN	NAN	NAN	NAN	NAN	NAN	NAN	NAN	NAN	NAN	NAN	NAN	NAN	NAN		NAN	NAN	NAN	NAN	NAN	NAN	NAN	NAN	NAN	NAN	NAN	NAN	NAN	NAN	NAN	NAN	NAN	NAN	NAN	NAN	NAN	NAN	NAN	NAN	NAN	NAN	NAN	NAN	NAN	NAN	60.623
47	65	RRLPGVDITQNGGSGQLSS	1941	10	0.548536	NAN	NAN	NAN	NAN	NAN	NAN	NAN	9.9144		NAN	16	NAN	NAN	NAN	NAN	NAN	NAN		NAN	NAN	NAN	NAN	NAN	NAN	NAN	NAN	NAN	NAN	6.0339		NAN	NAN	NAN	NAN	NAN	NAN	NAN	NAN	NAN		NAN	NAN	NAN	NAN	NAN	NAN	NAN	NAN	NAN	NAN	NAN	NAN	NAN	NAN	NAN	NAN	NAN	NAN	NAN	NAN	NAN	NAN	NAN	NAN	NAN	NAN	NAN	NAN	NAN		NAN	NAN	NAN	NAN	NAN	NAN	NAN	NAN	NAN	NAN	NAN	NAN	NAN	NAN	NAN	NAN	NAN	NAN	NAN	NAN	NAN	NAN	NAN	NAN	NAN	NAN	NAN	NAN	NAN	NAN	61.965
47	65	RRLPGVDITQNGGSGQLSS	1941	12	0.554245	NAN	NAN	NAN	NAN	NAN	NAN	NAN	10.0014		NAN	16	NAN	NAN	NAN	NAN	NAN	NAN		NAN	NAN	NAN	NAN	NAN	NAN	NAN	NAN	NAN	NAN	6.0967		NAN	NAN	NAN	NAN	NAN	NAN	NAN	NAN	NAN		NAN	NAN	NAN	NAN	NAN	NAN	NAN	NAN	NAN	NAN	NAN	NAN	NAN	NAN	NAN	NAN	NAN	NAN	NAN	NAN	NAN	NAN	NAN	NAN	NAN	NAN	NAN	NAN	NAN		NAN	NAN	NAN	NAN	NAN	NAN	NAN	NAN	NAN	NAN	NAN	NAN	NAN	NAN	NAN	NAN	NAN	NAN	NAN	NAN	NAN	NAN	NAN	NAN	NAN	NAN	NAN	NAN	NAN	NAN	62.509
47	65	RRLPGVDITQNGGSGQLSS	1941	40	0.552	NAN	NAN	NAN	NAN	NAN	NAN	NAN	11.0986		NAN	16	NAN	NAN	NAN	NAN	NAN	NAN		NAN	NAN	NAN	NAN	NAN	NAN	NAN	NAN	NAN	NAN	6.072		NAN	NAN	NAN	NAN	NAN	NAN	NAN	NAN	NAN		NAN	NAN	NAN	NAN	NAN	NAN	NAN	NAN	NAN	NAN	NAN	NAN	NAN	NAN	NAN	NAN	NAN	NAN	NAN	NAN	NAN	NAN	NAN	NAN	NAN	NAN	NAN	NAN	NAN		NAN	NAN	NAN	NAN	NAN	NAN	NAN	NAN	NAN	NAN	NAN	NAN	NAN	NAN	NAN	NAN	NAN	NAN	NAN	NAN	NAN	NAN	NAN	NAN	NAN	NAN	NAN	NAN	NAN	NAN	69.366
47	65	RRLPGVDITQNGGSGQLSS	1941	120	0.551455	NAN	NAN	NAN	NAN	NAN	NAN	NAN	11.2163		NAN	16	NAN	NAN	NAN	NAN	NAN	NAN		NAN	NAN	NAN	NAN	NAN	NAN	NAN	NAN	NAN	NAN	6.066		NAN	NAN	NAN	NAN	NAN	NAN	NAN	NAN	NAN		NAN	NAN	NAN	NAN	NAN	NAN	NAN	NAN	NAN	NAN	NAN	NAN	NAN	NAN	NAN	NAN	NAN	NAN	NAN	NAN	NAN	NAN	NAN	NAN	NAN	NAN	NAN	NAN	NAN		NAN	NAN	NAN	NAN	NAN	NAN	NAN	NAN	NAN	NAN	NAN	NAN	NAN	NAN	NAN	NAN	NAN	NAN	NAN	NAN	NAN	NAN	NAN	NAN	NAN	NAN	NAN	NAN	NAN	NAN	70.102
47	65	RRLPGVDITQNGGSGQLSS	1941	2700	0.557664	NAN	NAN	NAN	NAN	NAN	NAN	NAN	11.4672		NAN	16	NAN	NAN	NAN	NAN	NAN	NAN		NAN	NAN	NAN	NAN	NAN	NAN	NAN	NAN	NAN	NAN	6.1343		NAN	NAN	NAN	NAN	NAN	NAN	NAN	NAN	NAN		NAN	NAN	NAN	NAN	NAN	NAN	NAN	NAN	NAN	NAN	NAN	NAN	NAN	NAN	NAN	NAN	NAN	NAN	NAN	NAN	NAN	NAN	NAN	NAN	NAN	NAN	NAN	NAN	NAN		NAN	NAN	NAN	NAN	NAN	NAN	NAN	NAN	NAN	NAN	NAN	NAN	NAN	NAN	NAN	NAN	NAN	NAN	NAN	NAN	NAN	NAN	NAN	NAN	NAN	NAN	NAN	NAN	NAN	NAN	71.67
47	65	RRLPGVDITQNGGSGQLSS	1941	4800	0.558209	NAN	NAN	NAN	NAN	NAN	NAN	NAN	11.3962		NAN	16	NAN	NAN	NAN	NAN	NAN	NAN		NAN	NAN	NAN	NAN	NAN	NAN	NAN	NAN	NAN	NAN	6.1403		NAN	NAN	NAN	NAN	NAN	NAN	NAN	NAN	NAN		NAN	NAN	NAN	NAN	NAN	NAN	NAN	NAN	NAN	NAN	NAN	NAN	NAN	NAN	NAN	NAN	NAN	NAN	NAN	NAN	NAN	NAN	NAN	NAN	NAN	NAN	NAN	NAN	NAN		NAN	NAN	NAN	NAN	NAN	NAN	NAN	NAN	NAN	NAN	NAN	NAN	NAN	NAN	NAN	NAN	NAN	NAN	NAN	NAN	NAN	NAN	NAN	NAN	NAN	NAN	NAN	NAN	NAN	NAN	71.226
47	65	RRLPGVDITQNGGSGQLSS	1941	5580	0.549682	NAN	NAN	NAN	NAN	NAN	NAN	NAN	11.4874		NAN	16	NAN	NAN	NAN	NAN	NAN	NAN		NAN	NAN	NAN	NAN	NAN	NAN	NAN	NAN	NAN	NAN	6.0465		NAN	NAN	NAN	NAN	NAN	NAN	NAN	NAN	NAN		NAN	NAN	NAN	NAN	NAN	NAN	NAN	NAN	NAN	NAN	NAN	NAN	NAN	NAN	NAN	NAN	NAN	NAN	NAN	NAN	NAN	NAN	NAN	NAN	NAN	NAN	NAN	NAN	NAN		NAN	NAN	NAN	NAN	NAN	NAN	NAN	NAN	NAN	NAN	NAN	NAN	NAN	NAN	NAN	NAN	NAN	NAN	NAN	NAN	NAN	NAN	NAN	NAN	NAN	NAN	NAN	NAN	NAN	NAN	71.796
47	65	RRLPGVDITQNGGSGQLSS	1941	64500	0.544382	NAN	NAN	NAN	NAN	NAN	NAN	NAN	11.6501		NAN	16	NAN	NAN	NAN	NAN	NAN	NAN		NAN	NAN	NAN	NAN	NAN	NAN	NAN	NAN	NAN	NAN	5.9882		NAN	NAN	NAN	NAN	NAN	NAN	NAN	NAN	NAN		NAN	NAN	NAN	NAN	NAN	NAN	NAN	NAN	NAN	NAN	NAN	NAN	NAN	NAN	NAN	NAN	NAN	NAN	NAN	NAN	NAN	NAN	NAN	NAN	NAN	NAN	NAN	NAN	NAN		NAN	NAN	NAN	NAN	NAN	NAN	NAN	NAN	NAN	NAN	NAN	NAN	NAN	NAN	NAN	NAN	NAN	NAN	NAN	NAN	NAN	NAN	NAN	NAN	NAN	NAN	NAN	NAN	NAN	NAN	72.813
47	66	RRLPGVDITQNGGSGQLSSI	2054.09	8	0.657073	NAN	NAN	NAN	NAN	NAN	NAN	NAN	9.47716		NAN	17	NAN	NAN	NAN	NAN	NAN	NAN		NAN	NAN	NAN	NAN	NAN	NAN	NAN	NAN	NAN	NAN	7.2278		NAN	NAN	NAN	NAN	NAN	NAN	NAN	NAN	NAN		NAN	NAN	NAN	NAN	NAN	NAN	NAN	NAN	NAN	NAN	NAN	NAN	NAN	NAN	NAN	NAN	NAN	NAN	NAN	NAN	NAN	NAN	NAN	NAN	NAN	NAN	NAN	NAN	NAN		NAN	NAN	NAN	NAN	NAN	NAN	NAN	NAN	NAN	NAN	NAN	NAN	NAN	NAN	NAN	NAN	NAN	NAN	NAN	NAN	NAN	NAN	NAN	NAN	NAN	NAN	NAN	NAN	NAN	NAN	55.748
47	66	RRLPGVDITQNGGSGQLSSI	2054.09	10	0.653418	NAN	NAN	NAN	NAN	NAN	NAN	NAN	9.92477		NAN	17	NAN	NAN	NAN	NAN	NAN	NAN		NAN	NAN	NAN	NAN	NAN	NAN	NAN	NAN	NAN	NAN	7.1876		NAN	NAN	NAN	NAN	NAN	NAN	NAN	NAN	NAN		NAN	NAN	NAN	NAN	NAN	NAN	NAN	NAN	NAN	NAN	NAN	NAN	NAN	NAN	NAN	NAN	NAN	NAN	NAN	NAN	NAN	NAN	NAN	NAN	NAN	NAN	NAN	NAN	NAN		NAN	NAN	NAN	NAN	NAN	NAN	NAN	NAN	NAN	NAN	NAN	NAN	NAN	NAN	NAN	NAN	NAN	NAN	NAN	NAN	NAN	NAN	NAN	NAN	NAN	NAN	NAN	NAN	NAN	NAN	58.381
47	66	RRLPGVDITQNGGSGQLSSI	2054.09	12	0.653327	NAN	NAN	NAN	NAN	NAN	NAN	NAN	9.94721		NAN	17	NAN	NAN	NAN	NAN	NAN	NAN		NAN	NAN	NAN	NAN	NAN	NAN	NAN	NAN	NAN	NAN	7.1866		NAN	NAN	NAN	NAN	NAN	NAN	NAN	NAN	NAN		NAN	NAN	NAN	NAN	NAN	NAN	NAN	NAN	NAN	NAN	NAN	NAN	NAN	NAN	NAN	NAN	NAN	NAN	NAN	NAN	NAN	NAN	NAN	NAN	NAN	NAN	NAN	NAN	NAN		NAN	NAN	NAN	NAN	NAN	NAN	NAN	NAN	NAN	NAN	NAN	NAN	NAN	NAN	NAN	NAN	NAN	NAN	NAN	NAN	NAN	NAN	NAN	NAN	NAN	NAN	NAN	NAN	NAN	NAN	58.513
47	66	RRLPGVDITQNGGSGQLSSI	2054.09	40	0.657036	NAN	NAN	NAN	NAN	NAN	NAN	NAN	11.2305		NAN	17	NAN	NAN	NAN	NAN	NAN	NAN		NAN	NAN	NAN	NAN	NAN	NAN	NAN	NAN	NAN	NAN	7.2274		NAN	NAN	NAN	NAN	NAN	NAN	NAN	NAN	NAN		NAN	NAN	NAN	NAN	NAN	NAN	NAN	NAN	NAN	NAN	NAN	NAN	NAN	NAN	NAN	NAN	NAN	NAN	NAN	NAN	NAN	NAN	NAN	NAN	NAN	NAN	NAN	NAN	NAN		NAN	NAN	NAN	NAN	NAN	NAN	NAN	NAN	NAN	NAN	NAN	NAN	NAN	NAN	NAN	NAN	NAN	NAN	NAN	NAN	NAN	NAN	NAN	NAN	NAN	NAN	NAN	NAN	NAN	NAN	66.062
47	66	RRLPGVDITQNGGSGQLSSI	2054.09	120	0.657227	NAN	NAN	NAN	NAN	NAN	NAN	NAN	11.5144		NAN	17	NAN	NAN	NAN	NAN	NAN	NAN		NAN	NAN	NAN	NAN	NAN	NAN	NAN	NAN	NAN	NAN	7.2295		NAN	NAN	NAN	NAN	NAN	NAN	NAN	NAN	NAN		NAN	NAN	NAN	NAN	NAN	NAN	NAN	NAN	NAN	NAN	NAN	NAN	NAN	NAN	NAN	NAN	NAN	NAN	NAN	NAN	NAN	NAN	NAN	NAN	NAN	NAN	NAN	NAN	NAN		NAN	NAN	NAN	NAN	NAN	NAN	NAN	NAN	NAN	NAN	NAN	NAN	NAN	NAN	NAN	NAN	NAN	NAN	NAN	NAN	NAN	NAN	NAN	NAN	NAN	NAN	NAN	NAN	NAN	NAN	67.732
47	66	RRLPGVDITQNGGSGQLSSI	2054.09	2700	0.654373	NAN	NAN	NAN	NAN	NAN	NAN	NAN	11.9439		NAN	17	NAN	NAN	NAN	NAN	NAN	NAN		NAN	NAN	NAN	NAN	NAN	NAN	NAN	NAN	NAN	NAN	7.1981		NAN	NAN	NAN	NAN	NAN	NAN	NAN	NAN	NAN		NAN	NAN	NAN	NAN	NAN	NAN	NAN	NAN	NAN	NAN	NAN	NAN	NAN	NAN	NAN	NAN	NAN	NAN	NAN	NAN	NAN	NAN	NAN	NAN	NAN	NAN	NAN	NAN	NAN		NAN	NAN	NAN	NAN	NAN	NAN	NAN	NAN	NAN	NAN	NAN	NAN	NAN	NAN	NAN	NAN	NAN	NAN	NAN	NAN	NAN	NAN	NAN	NAN	NAN	NAN	NAN	NAN	NAN	NAN	70.258
47	66	RRLPGVDITQNGGSGQLSSI	2054.09	4800	0.6568	NAN	NAN	NAN	NAN	NAN	NAN	NAN	12.0119		NAN	17	NAN	NAN	NAN	NAN	NAN	NAN		NAN	NAN	NAN	NAN	NAN	NAN	NAN	NAN	NAN	NAN	7.2248		NAN	NAN	NAN	NAN	NAN	NAN	NAN	NAN	NAN		NAN	NAN	NAN	NAN	NAN	NAN	NAN	NAN	NAN	NAN	NAN	NAN	NAN	NAN	NAN	NAN	NAN	NAN	NAN	NAN	NAN	NAN	NAN	NAN	NAN	NAN	NAN	NAN	NAN		NAN	NAN	NAN	NAN	NAN	NAN	NAN	NAN	NAN	NAN	NAN	NAN	NAN	NAN	NAN	NAN	NAN	NAN	NAN	NAN	NAN	NAN	NAN	NAN	NAN	NAN	NAN	NAN	NAN	NAN	70.658
47	66	RRLPGVDITQNGGSGQLSSI	2054.09	5580	0.657236	NAN	NAN	NAN	NAN	NAN	NAN	NAN	11.8101		NAN	17	NAN	NAN	NAN	NAN	NAN	NAN		NAN	NAN	NAN	NAN	NAN	NAN	NAN	NAN	NAN	NAN	7.2296		NAN	NAN	NAN	NAN	NAN	NAN	NAN	NAN	NAN		NAN	NAN	NAN	NAN	NAN	NAN	NAN	NAN	NAN	NAN	NAN	NAN	NAN	NAN	NAN	NAN	NAN	NAN	NAN	NAN	NAN	NAN	NAN	NAN	NAN	NAN	NAN	NAN	NAN		NAN	NAN	NAN	NAN	NAN	NAN	NAN	NAN	NAN	NAN	NAN	NAN	NAN	NAN	NAN	NAN	NAN	NAN	NAN	NAN	NAN	NAN	NAN	NAN	NAN	NAN	NAN	NAN	NAN	NAN	69.471
47	66	RRLPGVDITQNGGSGQLSSI	2054.09	64500	0.657382	NAN	NAN	NAN	NAN	NAN	NAN	NAN	11.9165		NAN	17	NAN	NAN	NAN	NAN	NAN	NAN		NAN	NAN	NAN	NAN	NAN	NAN	NAN	NAN	NAN	NAN	7.2312		NAN	NAN	NAN	NAN	NAN	NAN	NAN	NAN	NAN		NAN	NAN	NAN	NAN	NAN	NAN	NAN	NAN	NAN	NAN	NAN	NAN	NAN	NAN	NAN	NAN	NAN	NAN	NAN	NAN	NAN	NAN	NAN	NAN	NAN	NAN	NAN	NAN	NAN		NAN	NAN	NAN	NAN	NAN	NAN	NAN	NAN	NAN	NAN	NAN	NAN	NAN	NAN	NAN	NAN	NAN	NAN	NAN	NAN	NAN	NAN	NAN	NAN	NAN	NAN	NAN	NAN	NAN	NAN	70.097
47	67	RRLPGVDITQNGGSGQLSSIF	2201.16	8	0.804182	NAN	NAN	NAN	NAN	NAN	NAN	NAN	10.5584		NAN	18	NAN	NAN	NAN	NAN	NAN	NAN		NAN	NAN	NAN	NAN	NAN	NAN	NAN	NAN	NAN	NAN	8.846		NAN	NAN	NAN	NAN	NAN	NAN	NAN	NAN	NAN		NAN	NAN	NAN	NAN	NAN	NAN	NAN	NAN	NAN	NAN	NAN	NAN	NAN	NAN	NAN	NAN	NAN	NAN	NAN	NAN	NAN	NAN	NAN	NAN	NAN	NAN	NAN	NAN	NAN		NAN	NAN	NAN	NAN	NAN	NAN	NAN	NAN	NAN	NAN	NAN	NAN	NAN	NAN	NAN	NAN	NAN	NAN	NAN	NAN	NAN	NAN	NAN	NAN	NAN	NAN	NAN	NAN	NAN	NAN	58.658
47	67	RRLPGVDITQNGGSGQLSSIF	2201.16	10	0.8014	NAN	NAN	NAN	NAN	NAN	NAN	NAN	10.8106		NAN	18	NAN	NAN	NAN	NAN	NAN	NAN		NAN	NAN	NAN	NAN	NAN	NAN	NAN	NAN	NAN	NAN	8.8154		NAN	NAN	NAN	NAN	NAN	NAN	NAN	NAN	NAN		NAN	NAN	NAN	NAN	NAN	NAN	NAN	NAN	NAN	NAN	NAN	NAN	NAN	NAN	NAN	NAN	NAN	NAN	NAN	NAN	NAN	NAN	NAN	NAN	NAN	NAN	NAN	NAN	NAN		NAN	NAN	NAN	NAN	NAN	NAN	NAN	NAN	NAN	NAN	NAN	NAN	NAN	NAN	NAN	NAN	NAN	NAN	NAN	NAN	NAN	NAN	NAN	NAN	NAN	NAN	NAN	NAN	NAN	NAN	60.059
47	67	RRLPGVDITQNGGSGQLSSIF	2201.16	12	0.800555	NAN	NAN	NAN	NAN	NAN	NAN	NAN	11.489		NAN	18	NAN	NAN	NAN	NAN	NAN	NAN		NAN	NAN	NAN	NAN	NAN	NAN	NAN	NAN	NAN	NAN	8.8061		NAN	NAN	NAN	NAN	NAN	NAN	NAN	NAN	NAN		NAN	NAN	NAN	NAN	NAN	NAN	NAN	NAN	NAN	NAN	NAN	NAN	NAN	NAN	NAN	NAN	NAN	NAN	NAN	NAN	NAN	NAN	NAN	NAN	NAN	NAN	NAN	NAN	NAN		NAN	NAN	NAN	NAN	NAN	NAN	NAN	NAN	NAN	NAN	NAN	NAN	NAN	NAN	NAN	NAN	NAN	NAN	NAN	NAN	NAN	NAN	NAN	NAN	NAN	NAN	NAN	NAN	NAN	NAN	63.828
47	67	RRLPGVDITQNGGSGQLSSIF	2201.16	40	0.802718	NAN	NAN	NAN	NAN	NAN	NAN	NAN	12.2805		NAN	18	NAN	NAN	NAN	NAN	NAN	NAN		NAN	NAN	NAN	NAN	NAN	NAN	NAN	NAN	NAN	NAN	8.8299		NAN	NAN	NAN	NAN	NAN	NAN	NAN	NAN	NAN		NAN	NAN	NAN	NAN	NAN	NAN	NAN	NAN	NAN	NAN	NAN	NAN	NAN	NAN	NAN	NAN	NAN	NAN	NAN	NAN	NAN	NAN	NAN	NAN	NAN	NAN	NAN	NAN	NAN		NAN	NAN	NAN	NAN	NAN	NAN	NAN	NAN	NAN	NAN	NAN	NAN	NAN	NAN	NAN	NAN	NAN	NAN	NAN	NAN	NAN	NAN	NAN	NAN	NAN	NAN	NAN	NAN	NAN	NAN	68.225
47	67	RRLPGVDITQNGGSGQLSSIF	2201.16	120	0.801891	NAN	NAN	NAN	NAN	NAN	NAN	NAN	12.6414		NAN	18	NAN	NAN	NAN	NAN	NAN	NAN		NAN	NAN	NAN	NAN	NAN	NAN	NAN	NAN	NAN	NAN	8.8208		NAN	NAN	NAN	NAN	NAN	NAN	NAN	NAN	NAN		NAN	NAN	NAN	NAN	NAN	NAN	NAN	NAN	NAN	NAN	NAN	NAN	NAN	NAN	NAN	NAN	NAN	NAN	NAN	NAN	NAN	NAN	NAN	NAN	NAN	NAN	NAN	NAN	NAN		NAN	NAN	NAN	NAN	NAN	NAN	NAN	NAN	NAN	NAN	NAN	NAN	NAN	NAN	NAN	NAN	NAN	NAN	NAN	NAN	NAN	NAN	NAN	NAN	NAN	NAN	NAN	NAN	NAN	NAN	70.23
47	67	RRLPGVDITQNGGSGQLSSIF	2201.16	2700	0.802782	NAN	NAN	NAN	NAN	NAN	NAN	NAN	12.7723		NAN	18	NAN	NAN	NAN	NAN	NAN	NAN		NAN	NAN	NAN	NAN	NAN	NAN	NAN	NAN	NAN	NAN	8.8306		NAN	NAN	NAN	NAN	NAN	NAN	NAN	NAN	NAN		NAN	NAN	NAN	NAN	NAN	NAN	NAN	NAN	NAN	NAN	NAN	NAN	NAN	NAN	NAN	NAN	NAN	NAN	NAN	NAN	NAN	NAN	NAN	NAN	NAN	NAN	NAN	NAN	NAN		NAN	NAN	NAN	NAN	NAN	NAN	NAN	NAN	NAN	NAN	NAN	NAN	NAN	NAN	NAN	NAN	NAN	NAN	NAN	NAN	NAN	NAN	NAN	NAN	NAN	NAN	NAN	NAN	NAN	NAN	70.957
47	67	RRLPGVDITQNGGSGQLSSIF	2201.16	4800	0.805009	NAN	NAN	NAN	NAN	NAN	NAN	NAN	13.2538		NAN	18	NAN	NAN	NAN	NAN	NAN	NAN		NAN	NAN	NAN	NAN	NAN	NAN	NAN	NAN	NAN	NAN	8.8551		NAN	NAN	NAN	NAN	NAN	NAN	NAN	NAN	NAN		NAN	NAN	NAN	NAN	NAN	NAN	NAN	NAN	NAN	NAN	NAN	NAN	NAN	NAN	NAN	NAN	NAN	NAN	NAN	NAN	NAN	NAN	NAN	NAN	NAN	NAN	NAN	NAN	NAN		NAN	NAN	NAN	NAN	NAN	NAN	NAN	NAN	NAN	NAN	NAN	NAN	NAN	NAN	NAN	NAN	NAN	NAN	NAN	NAN	NAN	NAN	NAN	NAN	NAN	NAN	NAN	NAN	NAN	NAN	73.632
47	67	RRLPGVDITQNGGSGQLSSIF	2201.16	5580	0.804382	NAN	NAN	NAN	NAN	NAN	NAN	NAN	12.8592		NAN	18	NAN	NAN	NAN	NAN	NAN	NAN		NAN	NAN	NAN	NAN	NAN	NAN	NAN	NAN	NAN	NAN	8.8482		NAN	NAN	NAN	NAN	NAN	NAN	NAN	NAN	NAN		NAN	NAN	NAN	NAN	NAN	NAN	NAN	NAN	NAN	NAN	NAN	NAN	NAN	NAN	NAN	NAN	NAN	NAN	NAN	NAN	NAN	NAN	NAN	NAN	NAN	NAN	NAN	NAN	NAN		NAN	NAN	NAN	NAN	NAN	NAN	NAN	NAN	NAN	NAN	NAN	NAN	NAN	NAN	NAN	NAN	NAN	NAN	NAN	NAN	NAN	NAN	NAN	NAN	NAN	NAN	NAN	NAN	NAN	NAN	71.44
47	67	RRLPGVDITQNGGSGQLSSIF	2201.16	64500	0.800727	NAN	NAN	NAN	NAN	NAN	NAN	NAN	13.2062		NAN	18	NAN	NAN	NAN	NAN	NAN	NAN		NAN	NAN	NAN	NAN	NAN	NAN	NAN	NAN	NAN	NAN	8.808		NAN	NAN	NAN	NAN	NAN	NAN	NAN	NAN	NAN		NAN	NAN	NAN	NAN	NAN	NAN	NAN	NAN	NAN	NAN	NAN	NAN	NAN	NAN	NAN	NAN	NAN	NAN	NAN	NAN	NAN	NAN	NAN	NAN	NAN	NAN	NAN	NAN	NAN		NAN	NAN	NAN	NAN	NAN	NAN	NAN	NAN	NAN	NAN	NAN	NAN	NAN	NAN	NAN	NAN	NAN	NAN	NAN	NAN	NAN	NAN	NAN	NAN	NAN	NAN	NAN	NAN	NAN	NAN	73.368
54	65	ITQNGGSGQLSS	1147.55	8	0.308382	NAN	NAN	NAN	NAN	NAN	NAN	NAN	6.3811		NAN	10	NAN	NAN	NAN	NAN	NAN	NAN		NAN	NAN	NAN	NAN	NAN	NAN	NAN	NAN	NAN	NAN	3.3922		NAN	NAN	NAN	NAN	NAN	NAN	NAN	NAN	NAN		NAN	NAN	NAN	NAN	NAN	NAN	NAN	NAN	NAN	NAN	NAN	NAN	NAN	NAN	NAN	NAN	NAN	NAN	NAN	NAN	NAN	NAN	NAN	NAN	NAN	NAN	NAN	NAN	NAN		NAN	NAN	NAN	NAN	NAN	NAN	NAN	NAN	NAN	NAN	NAN	NAN	NAN	NAN	NAN	NAN	NAN	NAN	NAN	NAN	NAN	NAN	NAN	NAN	NAN	NAN	NAN	NAN	NAN	NAN	63.811
54	65	ITQNGGSGQLSS	1147.55	10	0.309509	NAN	NAN	NAN	NAN	NAN	NAN	NAN	6.3503		NAN	10	NAN	NAN	NAN	NAN	NAN	NAN		NAN	NAN	NAN	NAN	NAN	NAN	NAN	NAN	NAN	NAN	3.4046		NAN	NAN	NAN	NAN	NAN	NAN	NAN	NAN	NAN		NAN	NAN	NAN	NAN	NAN	NAN	NAN	NAN	NAN	NAN	NAN	NAN	NAN	NAN	NAN	NAN	NAN	NAN	NAN	NAN	NAN	NAN	NAN	NAN	NAN	NAN	NAN	NAN	NAN		NAN	NAN	NAN	NAN	NAN	NAN	NAN	NAN	NAN	NAN	NAN	NAN	NAN	NAN	NAN	NAN	NAN	NAN	NAN	NAN	NAN	NAN	NAN	NAN	NAN	NAN	NAN	NAN	NAN	NAN	63.503
54	65	ITQNGGSGQLSS	1147.55	12	0.307736	NAN	NAN	NAN	NAN	NAN	NAN	NAN	6.4978		NAN	10	NAN	NAN	NAN	NAN	NAN	NAN		NAN	NAN	NAN	NAN	NAN	NAN	NAN	NAN	NAN	NAN	3.3851		NAN	NAN	NAN	NAN	NAN	NAN	NAN	NAN	NAN		NAN	NAN	NAN	NAN	NAN	NAN	NAN	NAN	NAN	NAN	NAN	NAN	NAN	NAN	NAN	NAN	NAN	NAN	NAN	NAN	NAN	NAN	NAN	NAN	NAN	NAN	NAN	NAN	NAN		NAN	NAN	NAN	NAN	NAN	NAN	NAN	NAN	NAN	NAN	NAN	NAN	NAN	NAN	NAN	NAN	NAN	NAN	NAN	NAN	NAN	NAN	NAN	NAN	NAN	NAN	NAN	NAN	NAN	NAN	64.978
54	65	ITQNGGSGQLSS	1147.55	40	0.307664	NAN	NAN	NAN	NAN	NAN	NAN	NAN	6.5946		NAN	10	NAN	NAN	NAN	NAN	NAN	NAN		NAN	NAN	NAN	NAN	NAN	NAN	NAN	NAN	NAN	NAN	3.3843		NAN	NAN	NAN	NAN	NAN	NAN	NAN	NAN	NAN		NAN	NAN	NAN	NAN	NAN	NAN	NAN	NAN	NAN	NAN	NAN	NAN	NAN	NAN	NAN	NAN	NAN	NAN	NAN	NAN	NAN	NAN	NAN	NAN	NAN	NAN	NAN	NAN	NAN		NAN	NAN	NAN	NAN	NAN	NAN	NAN	NAN	NAN	NAN	NAN	NAN	NAN	NAN	NAN	NAN	NAN	NAN	NAN	NAN	NAN	NAN	NAN	NAN	NAN	NAN	NAN	NAN	NAN	NAN	65.946
54	65	ITQNGGSGQLSS	1147.55	120	0.306209	NAN	NAN	NAN	NAN	NAN	NAN	NAN	6.6076		NAN	10	NAN	NAN	NAN	NAN	NAN	NAN		NAN	NAN	NAN	NAN	NAN	NAN	NAN	NAN	NAN	NAN	3.3683		NAN	NAN	NAN	NAN	NAN	NAN	NAN	NAN	NAN		NAN	NAN	NAN	NAN	NAN	NAN	NAN	NAN	NAN	NAN	NAN	NAN	NAN	NAN	NAN	NAN	NAN	NAN	NAN	NAN	NAN	NAN	NAN	NAN	NAN	NAN	NAN	NAN	NAN		NAN	NAN	NAN	NAN	NAN	NAN	NAN	NAN	NAN	NAN	NAN	NAN	NAN	NAN	NAN	NAN	NAN	NAN	NAN	NAN	NAN	NAN	NAN	NAN	NAN	NAN	NAN	NAN	NAN	NAN	66.076
54	65	ITQNGGSGQLSS	1147.55	2700	0.301027	NAN	NAN	NAN	NAN	NAN	NAN	NAN	6.7316		NAN	10	NAN	NAN	NAN	NAN	NAN	NAN		NAN	NAN	NAN	NAN	NAN	NAN	NAN	NAN	NAN	NAN	3.3113		NAN	NAN	NAN	NAN	NAN	NAN	NAN	NAN	NAN		NAN	NAN	NAN	NAN	NAN	NAN	NAN	NAN	NAN	NAN	NAN	NAN	NAN	NAN	NAN	NAN	NAN	NAN	NAN	NAN	NAN	NAN	NAN	NAN	NAN	NAN	NAN	NAN	NAN		NAN	NAN	NAN	NAN	NAN	NAN	NAN	NAN	NAN	NAN	NAN	NAN	NAN	NAN	NAN	NAN	NAN	NAN	NAN	NAN	NAN	NAN	NAN	NAN	NAN	NAN	NAN	NAN	NAN	NAN	67.316
54	65	ITQNGGSGQLSS	1147.55	4800	0.3119	NAN	NAN	NAN	NAN	NAN	NAN	NAN	6.6566		NAN	10	NAN	NAN	NAN	NAN	NAN	NAN		NAN	NAN	NAN	NAN	NAN	NAN	NAN	NAN	NAN	NAN	3.4309		NAN	NAN	NAN	NAN	NAN	NAN	NAN	NAN	NAN		NAN	NAN	NAN	NAN	NAN	NAN	NAN	NAN	NAN	NAN	NAN	NAN	NAN	NAN	NAN	NAN	NAN	NAN	NAN	NAN	NAN	NAN	NAN	NAN	NAN	NAN	NAN	NAN	NAN		NAN	NAN	NAN	NAN	NAN	NAN	NAN	NAN	NAN	NAN	NAN	NAN	NAN	NAN	NAN	NAN	NAN	NAN	NAN	NAN	NAN	NAN	NAN	NAN	NAN	NAN	NAN	NAN	NAN	NAN	66.566
54	65	ITQNGGSGQLSS	1147.55	5580	0.314055	NAN	NAN	NAN	NAN	NAN	NAN	NAN	6.5779		NAN	10	NAN	NAN	NAN	NAN	NAN	NAN		NAN	NAN	NAN	NAN	NAN	NAN	NAN	NAN	NAN	NAN	3.4546		NAN	NAN	NAN	NAN	NAN	NAN	NAN	NAN	NAN		NAN	NAN	NAN	NAN	NAN	NAN	NAN	NAN	NAN	NAN	NAN	NAN	NAN	NAN	NAN	NAN	NAN	NAN	NAN	NAN	NAN	NAN	NAN	NAN	NAN	NAN	NAN	NAN	NAN		NAN	NAN	NAN	NAN	NAN	NAN	NAN	NAN	NAN	NAN	NAN	NAN	NAN	NAN	NAN	NAN	NAN	NAN	NAN	NAN	NAN	NAN	NAN	NAN	NAN	NAN	NAN	NAN	NAN	NAN	65.779
54	65	ITQNGGSGQLSS	1147.55	64500	0.305064	NAN	NAN	NAN	NAN	NAN	NAN	NAN	6.7802		NAN	10	NAN	NAN	NAN	NAN	NAN	NAN		NAN	NAN	NAN	NAN	NAN	NAN	NAN	NAN	NAN	NAN	3.3557		NAN	NAN	NAN	NAN	NAN	NAN	NAN	NAN	NAN		NAN	NAN	NAN	NAN	NAN	NAN	NAN	NAN	NAN	NAN	NAN	NAN	NAN	NAN	NAN	NAN	NAN	NAN	NAN	NAN	NAN	NAN	NAN	NAN	NAN	NAN	NAN	NAN	NAN		NAN	NAN	NAN	NAN	NAN	NAN	NAN	NAN	NAN	NAN	NAN	NAN	NAN	NAN	NAN	NAN	NAN	NAN	NAN	NAN	NAN	NAN	NAN	NAN	NAN	NAN	NAN	NAN	NAN	NAN	67.802
54	66	ITQNGGSGQLSSI	1260.63	8	0.511055	NAN	NAN	NAN	NAN	NAN	NAN	NAN	6.77039		NAN	11	NAN	NAN	NAN	NAN	NAN	NAN		NAN	NAN	NAN	NAN	NAN	NAN	NAN	NAN	NAN	NAN	5.6216		NAN	NAN	NAN	NAN	NAN	NAN	NAN	NAN	NAN		NAN	NAN	NAN	NAN	NAN	NAN	NAN	NAN	NAN	NAN	NAN	NAN	NAN	NAN	NAN	NAN	NAN	NAN	NAN	NAN	NAN	NAN	NAN	NAN	NAN	NAN	NAN	NAN	NAN		NAN	NAN	NAN	NAN	NAN	NAN	NAN	NAN	NAN	NAN	NAN	NAN	NAN	NAN	NAN	NAN	NAN	NAN	NAN	NAN	NAN	NAN	NAN	NAN	NAN	NAN	NAN	NAN	NAN	NAN	61.549
54	66	ITQNGGSGQLSSI	1260.63	10	0.510809	NAN	NAN	NAN	NAN	NAN	NAN	NAN	6.75862		NAN	11	NAN	NAN	NAN	NAN	NAN	NAN		NAN	NAN	NAN	NAN	NAN	NAN	NAN	NAN	NAN	NAN	5.6189		NAN	NAN	NAN	NAN	NAN	NAN	NAN	NAN	NAN		NAN	NAN	NAN	NAN	NAN	NAN	NAN	NAN	NAN	NAN	NAN	NAN	NAN	NAN	NAN	NAN	NAN	NAN	NAN	NAN	NAN	NAN	NAN	NAN	NAN	NAN	NAN	NAN	NAN		NAN	NAN	NAN	NAN	NAN	NAN	NAN	NAN	NAN	NAN	NAN	NAN	NAN	NAN	NAN	NAN	NAN	NAN	NAN	NAN	NAN	NAN	NAN	NAN	NAN	NAN	NAN	NAN	NAN	NAN	61.442
54	66	ITQNGGSGQLSSI	1260.63	12	0.509709	NAN	NAN	NAN	NAN	NAN	NAN	NAN	6.96245		NAN	11	NAN	NAN	NAN	NAN	NAN	NAN		NAN	NAN	NAN	NAN	NAN	NAN	NAN	NAN	NAN	NAN	5.6068		NAN	NAN	NAN	NAN	NAN	NAN	NAN	NAN	NAN		NAN	NAN	NAN	NAN	NAN	NAN	NAN	NAN	NAN	NAN	NAN	NAN	NAN	NAN	NAN	NAN	NAN	NAN	NAN	NAN	NAN	NAN	NAN	NAN	NAN	NAN	NAN	NAN	NAN		NAN	NAN	NAN	NAN	NAN	NAN	NAN	NAN	NAN	NAN	NAN	NAN	NAN	NAN	NAN	NAN	NAN	NAN	NAN	NAN	NAN	NAN	NAN	NAN	NAN	NAN	NAN	NAN	NAN	NAN	63.295
54	66	ITQNGGSGQLSSI	1260.63	40	0.506582	NAN	NAN	NAN	NAN	NAN	NAN	NAN	7.19763		NAN	11	NAN	NAN	NAN	NAN	NAN	NAN		NAN	NAN	NAN	NAN	NAN	NAN	NAN	NAN	NAN	NAN	5.5724		NAN	NAN	NAN	NAN	NAN	NAN	NAN	NAN	NAN		NAN	NAN	NAN	NAN	NAN	NAN	NAN	NAN	NAN	NAN	NAN	NAN	NAN	NAN	NAN	NAN	NAN	NAN	NAN	NAN	NAN	NAN	NAN	NAN	NAN	NAN	NAN	NAN	NAN		NAN	NAN	NAN	NAN	NAN	NAN	NAN	NAN	NAN	NAN	NAN	NAN	NAN	NAN	NAN	NAN	NAN	NAN	NAN	NAN	NAN	NAN	NAN	NAN	NAN	NAN	NAN	NAN	NAN	NAN	65.433
54	66	ITQNGGSGQLSSI	1260.63	120	0.507782	NAN	NAN	NAN	NAN	NAN	NAN	NAN	7.33348		NAN	11	NAN	NAN	NAN	NAN	NAN	NAN		NAN	NAN	NAN	NAN	NAN	NAN	NAN	NAN	NAN	NAN	5.5856		NAN	NAN	NAN	NAN	NAN	NAN	NAN	NAN	NAN		NAN	NAN	NAN	NAN	NAN	NAN	NAN	NAN	NAN	NAN	NAN	NAN	NAN	NAN	NAN	NAN	NAN	NAN	NAN	NAN	NAN	NAN	NAN	NAN	NAN	NAN	NAN	NAN	NAN		NAN	NAN	NAN	NAN	NAN	NAN	NAN	NAN	NAN	NAN	NAN	NAN	NAN	NAN	NAN	NAN	NAN	NAN	NAN	NAN	NAN	NAN	NAN	NAN	NAN	NAN	NAN	NAN	NAN	NAN	66.668
54	66	ITQNGGSGQLSSI	1260.63	2700	0.516545	NAN	NAN	NAN	NAN	NAN	NAN	NAN	7.3469		NAN	11	NAN	NAN	NAN	NAN	NAN	NAN		NAN	NAN	NAN	NAN	NAN	NAN	NAN	NAN	NAN	NAN	5.682		NAN	NAN	NAN	NAN	NAN	NAN	NAN	NAN	NAN		NAN	NAN	NAN	NAN	NAN	NAN	NAN	NAN	NAN	NAN	NAN	NAN	NAN	NAN	NAN	NAN	NAN	NAN	NAN	NAN	NAN	NAN	NAN	NAN	NAN	NAN	NAN	NAN	NAN		NAN	NAN	NAN	NAN	NAN	NAN	NAN	NAN	NAN	NAN	NAN	NAN	NAN	NAN	NAN	NAN	NAN	NAN	NAN	NAN	NAN	NAN	NAN	NAN	NAN	NAN	NAN	NAN	NAN	NAN	66.79
54	66	ITQNGGSGQLSSI	1260.63	4800	0.510955	NAN	NAN	NAN	NAN	NAN	NAN	NAN	7.4404		NAN	11	NAN	NAN	NAN	NAN	NAN	NAN		NAN	NAN	NAN	NAN	NAN	NAN	NAN	NAN	NAN	NAN	5.6205		NAN	NAN	NAN	NAN	NAN	NAN	NAN	NAN	NAN		NAN	NAN	NAN	NAN	NAN	NAN	NAN	NAN	NAN	NAN	NAN	NAN	NAN	NAN	NAN	NAN	NAN	NAN	NAN	NAN	NAN	NAN	NAN	NAN	NAN	NAN	NAN	NAN	NAN		NAN	NAN	NAN	NAN	NAN	NAN	NAN	NAN	NAN	NAN	NAN	NAN	NAN	NAN	NAN	NAN	NAN	NAN	NAN	NAN	NAN	NAN	NAN	NAN	NAN	NAN	NAN	NAN	NAN	NAN	67.64
54	66	ITQNGGSGQLSSI	1260.63	5580	0.521027	NAN	NAN	NAN	NAN	NAN	NAN	NAN	7.28288		NAN	11	NAN	NAN	NAN	NAN	NAN	NAN		NAN	NAN	NAN	NAN	NAN	NAN	NAN	NAN	NAN	NAN	5.7313		NAN	NAN	NAN	NAN	NAN	NAN	NAN	NAN	NAN		NAN	NAN	NAN	NAN	NAN	NAN	NAN	NAN	NAN	NAN	NAN	NAN	NAN	NAN	NAN	NAN	NAN	NAN	NAN	NAN	NAN	NAN	NAN	NAN	NAN	NAN	NAN	NAN	NAN		NAN	NAN	NAN	NAN	NAN	NAN	NAN	NAN	NAN	NAN	NAN	NAN	NAN	NAN	NAN	NAN	NAN	NAN	NAN	NAN	NAN	NAN	NAN	NAN	NAN	NAN	NAN	NAN	NAN	NAN	66.208
54	66	ITQNGGSGQLSSI	1260.63	64500	0.532927	NAN	NAN	NAN	NAN	NAN	NAN	NAN	7.59143		NAN	11	NAN	NAN	NAN	NAN	NAN	NAN		NAN	NAN	NAN	NAN	NAN	NAN	NAN	NAN	NAN	NAN	5.8622		NAN	NAN	NAN	NAN	NAN	NAN	NAN	NAN	NAN		NAN	NAN	NAN	NAN	NAN	NAN	NAN	NAN	NAN	NAN	NAN	NAN	NAN	NAN	NAN	NAN	NAN	NAN	NAN	NAN	NAN	NAN	NAN	NAN	NAN	NAN	NAN	NAN	NAN		NAN	NAN	NAN	NAN	NAN	NAN	NAN	NAN	NAN	NAN	NAN	NAN	NAN	NAN	NAN	NAN	NAN	NAN	NAN	NAN	NAN	NAN	NAN	NAN	NAN	NAN	NAN	NAN	NAN	NAN	69.013
54	67	ITQNGGSGQLSSIF	1407.7	8	0.752936	NAN	NAN	NAN	NAN	NAN	NAN	NAN	6.90876		NAN	12	NAN	NAN	NAN	NAN	NAN	NAN		NAN	NAN	NAN	NAN	NAN	NAN	NAN	NAN	NAN	NAN	8.2823		NAN	NAN	NAN	NAN	NAN	NAN	NAN	NAN	NAN		NAN	NAN	NAN	NAN	NAN	NAN	NAN	NAN	NAN	NAN	NAN	NAN	NAN	NAN	NAN	NAN	NAN	NAN	NAN	NAN	NAN	NAN	NAN	NAN	NAN	NAN	NAN	NAN	NAN		NAN	NAN	NAN	NAN	NAN	NAN	NAN	NAN	NAN	NAN	NAN	NAN	NAN	NAN	NAN	NAN	NAN	NAN	NAN	NAN	NAN	NAN	NAN	NAN	NAN	NAN	NAN	NAN	NAN	NAN	57.573
54	67	ITQNGGSGQLSSIF	1407.7	10	0.748055	NAN	NAN	NAN	NAN	NAN	NAN	NAN	7.10112		NAN	12	NAN	NAN	NAN	NAN	NAN	NAN		NAN	NAN	NAN	NAN	NAN	NAN	NAN	NAN	NAN	NAN	8.2286		NAN	NAN	NAN	NAN	NAN	NAN	NAN	NAN	NAN		NAN	NAN	NAN	NAN	NAN	NAN	NAN	NAN	NAN	NAN	NAN	NAN	NAN	NAN	NAN	NAN	NAN	NAN	NAN	NAN	NAN	NAN	NAN	NAN	NAN	NAN	NAN	NAN	NAN		NAN	NAN	NAN	NAN	NAN	NAN	NAN	NAN	NAN	NAN	NAN	NAN	NAN	NAN	NAN	NAN	NAN	NAN	NAN	NAN	NAN	NAN	NAN	NAN	NAN	NAN	NAN	NAN	NAN	NAN	59.176
54	67	ITQNGGSGQLSSIF	1407.7	12	0.746736	NAN	NAN	NAN	NAN	NAN	NAN	NAN	7.24968		NAN	12	NAN	NAN	NAN	NAN	NAN	NAN		NAN	NAN	NAN	NAN	NAN	NAN	NAN	NAN	NAN	NAN	8.2141		NAN	NAN	NAN	NAN	NAN	NAN	NAN	NAN	NAN		NAN	NAN	NAN	NAN	NAN	NAN	NAN	NAN	NAN	NAN	NAN	NAN	NAN	NAN	NAN	NAN	NAN	NAN	NAN	NAN	NAN	NAN	NAN	NAN	NAN	NAN	NAN	NAN	NAN		NAN	NAN	NAN	NAN	NAN	NAN	NAN	NAN	NAN	NAN	NAN	NAN	NAN	NAN	NAN	NAN	NAN	NAN	NAN	NAN	NAN	NAN	NAN	NAN	NAN	NAN	NAN	NAN	NAN	NAN	60.414
54	67	ITQNGGSGQLSSIF	1407.7	40	0.749045	NAN	NAN	NAN	NAN	NAN	NAN	NAN	7.5708		NAN	12	NAN	NAN	NAN	NAN	NAN	NAN		NAN	NAN	NAN	NAN	NAN	NAN	NAN	NAN	NAN	NAN	8.2395		NAN	NAN	NAN	NAN	NAN	NAN	NAN	NAN	NAN		NAN	NAN	NAN	NAN	NAN	NAN	NAN	NAN	NAN	NAN	NAN	NAN	NAN	NAN	NAN	NAN	NAN	NAN	NAN	NAN	NAN	NAN	NAN	NAN	NAN	NAN	NAN	NAN	NAN		NAN	NAN	NAN	NAN	NAN	NAN	NAN	NAN	NAN	NAN	NAN	NAN	NAN	NAN	NAN	NAN	NAN	NAN	NAN	NAN	NAN	NAN	NAN	NAN	NAN	NAN	NAN	NAN	NAN	NAN	63.09
54	67	ITQNGGSGQLSSIF	1407.7	120	0.751018	NAN	NAN	NAN	NAN	NAN	NAN	NAN	7.81284		NAN	12	NAN	NAN	NAN	NAN	NAN	NAN		NAN	NAN	NAN	NAN	NAN	NAN	NAN	NAN	NAN	NAN	8.2612		NAN	NAN	NAN	NAN	NAN	NAN	NAN	NAN	NAN		NAN	NAN	NAN	NAN	NAN	NAN	NAN	NAN	NAN	NAN	NAN	NAN	NAN	NAN	NAN	NAN	NAN	NAN	NAN	NAN	NAN	NAN	NAN	NAN	NAN	NAN	NAN	NAN	NAN		NAN	NAN	NAN	NAN	NAN	NAN	NAN	NAN	NAN	NAN	NAN	NAN	NAN	NAN	NAN	NAN	NAN	NAN	NAN	NAN	NAN	NAN	NAN	NAN	NAN	NAN	NAN	NAN	NAN	NAN	65.107
54	67	ITQNGGSGQLSSIF	1407.7	2700	0.750727	NAN	NAN	NAN	NAN	NAN	NAN	NAN	8.1114		NAN	12	NAN	NAN	NAN	NAN	NAN	NAN		NAN	NAN	NAN	NAN	NAN	NAN	NAN	NAN	NAN	NAN	8.258		NAN	NAN	NAN	NAN	NAN	NAN	NAN	NAN	NAN		NAN	NAN	NAN	NAN	NAN	NAN	NAN	NAN	NAN	NAN	NAN	NAN	NAN	NAN	NAN	NAN	NAN	NAN	NAN	NAN	NAN	NAN	NAN	NAN	NAN	NAN	NAN	NAN	NAN		NAN	NAN	NAN	NAN	NAN	NAN	NAN	NAN	NAN	NAN	NAN	NAN	NAN	NAN	NAN	NAN	NAN	NAN	NAN	NAN	NAN	NAN	NAN	NAN	NAN	NAN	NAN	NAN	NAN	NAN	67.595
54	67	ITQNGGSGQLSSIF	1407.7	4800	0.748555	NAN	NAN	NAN	NAN	NAN	NAN	NAN	8.18724		NAN	12	NAN	NAN	NAN	NAN	NAN	NAN		NAN	NAN	NAN	NAN	NAN	NAN	NAN	NAN	NAN	NAN	8.2341		NAN	NAN	NAN	NAN	NAN	NAN	NAN	NAN	NAN		NAN	NAN	NAN	NAN	NAN	NAN	NAN	NAN	NAN	NAN	NAN	NAN	NAN	NAN	NAN	NAN	NAN	NAN	NAN	NAN	NAN	NAN	NAN	NAN	NAN	NAN	NAN	NAN	NAN		NAN	NAN	NAN	NAN	NAN	NAN	NAN	NAN	NAN	NAN	NAN	NAN	NAN	NAN	NAN	NAN	NAN	NAN	NAN	NAN	NAN	NAN	NAN	NAN	NAN	NAN	NAN	NAN	NAN	NAN	68.227
54	67	ITQNGGSGQLSSIF	1407.7	5580	0.760427	NAN	NAN	NAN	NAN	NAN	NAN	NAN	8.06004		NAN	12	NAN	NAN	NAN	NAN	NAN	NAN		NAN	NAN	NAN	NAN	NAN	NAN	NAN	NAN	NAN	NAN	8.3647		NAN	NAN	NAN	NAN	NAN	NAN	NAN	NAN	NAN		NAN	NAN	NAN	NAN	NAN	NAN	NAN	NAN	NAN	NAN	NAN	NAN	NAN	NAN	NAN	NAN	NAN	NAN	NAN	NAN	NAN	NAN	NAN	NAN	NAN	NAN	NAN	NAN	NAN		NAN	NAN	NAN	NAN	NAN	NAN	NAN	NAN	NAN	NAN	NAN	NAN	NAN	NAN	NAN	NAN	NAN	NAN	NAN	NAN	NAN	NAN	NAN	NAN	NAN	NAN	NAN	NAN	NAN	NAN	67.167
54	67	ITQNGGSGQLSSIF	1407.7	64500	0.757964	NAN	NAN	NAN	NAN	NAN	NAN	NAN	8.37132		NAN	12	NAN	NAN	NAN	NAN	NAN	NAN		NAN	NAN	NAN	NAN	NAN	NAN	NAN	NAN	NAN	NAN	8.3376		NAN	NAN	NAN	NAN	NAN	NAN	NAN	NAN	NAN		NAN	NAN	NAN	NAN	NAN	NAN	NAN	NAN	NAN	NAN	NAN	NAN	NAN	NAN	NAN	NAN	NAN	NAN	NAN	NAN	NAN	NAN	NAN	NAN	NAN	NAN	NAN	NAN	NAN		NAN	NAN	NAN	NAN	NAN	NAN	NAN	NAN	NAN	NAN	NAN	NAN	NAN	NAN	NAN	NAN	NAN	NAN	NAN	NAN	NAN	NAN	NAN	NAN	NAN	NAN	NAN	NAN	NAN	NAN	69.761
66	79	IFIRGTNASHVLVL	1538.89	8	0.759909	NAN	NAN	NAN	NAN	NAN	NAN	NAN	4.9848		NAN	12	NAN	NAN	NAN	NAN	NAN	NAN		NAN	NAN	NAN	NAN	NAN	NAN	NAN	NAN	NAN	NAN	8.359		NAN	NAN	NAN	NAN	NAN	NAN	NAN	NAN	NAN		NAN	NAN	NAN	NAN	NAN	NAN	NAN	NAN	NAN	NAN	NAN	NAN	NAN	NAN	NAN	NAN	NAN	NAN	NAN	NAN	NAN	NAN	NAN	NAN	NAN	NAN	NAN	NAN	NAN		NAN	NAN	NAN	NAN	NAN	NAN	NAN	NAN	NAN	NAN	NAN	NAN	NAN	NAN	NAN	NAN	NAN	NAN	NAN	NAN	NAN	NAN	NAN	NAN	NAN	NAN	NAN	NAN	NAN	NAN	41.54
66	79	IFIRGTNASHVLVL	1538.89	10	0.7585	NAN	NAN	NAN	NAN	NAN	NAN	NAN	5.175		NAN	12	NAN	NAN	NAN	NAN	NAN	NAN		NAN	NAN	NAN	NAN	NAN	NAN	NAN	NAN	NAN	NAN	8.3435		NAN	NAN	NAN	NAN	NAN	NAN	NAN	NAN	NAN		NAN	NAN	NAN	NAN	NAN	NAN	NAN	NAN	NAN	NAN	NAN	NAN	NAN	NAN	NAN	NAN	NAN	NAN	NAN	NAN	NAN	NAN	NAN	NAN	NAN	NAN	NAN	NAN	NAN		NAN	NAN	NAN	NAN	NAN	NAN	NAN	NAN	NAN	NAN	NAN	NAN	NAN	NAN	NAN	NAN	NAN	NAN	NAN	NAN	NAN	NAN	NAN	NAN	NAN	NAN	NAN	NAN	NAN	NAN	43.125
66	79	IFIRGTNASHVLVL	1538.89	12	0.769045	NAN	NAN	NAN	NAN	NAN	NAN	NAN	5.43108		NAN	12	NAN	NAN	NAN	NAN	NAN	NAN		NAN	NAN	NAN	NAN	NAN	NAN	NAN	NAN	NAN	NAN	8.4595		NAN	NAN	NAN	NAN	NAN	NAN	NAN	NAN	NAN		NAN	NAN	NAN	NAN	NAN	NAN	NAN	NAN	NAN	NAN	NAN	NAN	NAN	NAN	NAN	NAN	NAN	NAN	NAN	NAN	NAN	NAN	NAN	NAN	NAN	NAN	NAN	NAN	NAN		NAN	NAN	NAN	NAN	NAN	NAN	NAN	NAN	NAN	NAN	NAN	NAN	NAN	NAN	NAN	NAN	NAN	NAN	NAN	NAN	NAN	NAN	NAN	NAN	NAN	NAN	NAN	NAN	NAN	NAN	45.259
66	79	IFIRGTNASHVLVL	1538.89	40	0.758327	NAN	NAN	NAN	NAN	NAN	NAN	NAN	6.00648		NAN	12	NAN	NAN	NAN	NAN	NAN	NAN		NAN	NAN	NAN	NAN	NAN	NAN	NAN	NAN	NAN	NAN	8.3416		NAN	NAN	NAN	NAN	NAN	NAN	NAN	NAN	NAN		NAN	NAN	NAN	NAN	NAN	NAN	NAN	NAN	NAN	NAN	NAN	NAN	NAN	NAN	NAN	NAN	NAN	NAN	NAN	NAN	NAN	NAN	NAN	NAN	NAN	NAN	NAN	NAN	NAN		NAN	NAN	NAN	NAN	NAN	NAN	NAN	NAN	NAN	NAN	NAN	NAN	NAN	NAN	NAN	NAN	NAN	NAN	NAN	NAN	NAN	NAN	NAN	NAN	NAN	NAN	NAN	NAN	NAN	NAN	50.054
66	79	IFIRGTNASHVLVL	1538.89	120	0.759109	NAN	NAN	NAN	NAN	NAN	NAN	NAN	6.42912		NAN	12	NAN	NAN	NAN	NAN	NAN	NAN		NAN	NAN	NAN	NAN	NAN	NAN	NAN	NAN	NAN	NAN	8.3502		NAN	NAN	NAN	NAN	NAN	NAN	NAN	NAN	NAN		NAN	NAN	NAN	NAN	NAN	NAN	NAN	NAN	NAN	NAN	NAN	NAN	NAN	NAN	NAN	NAN	NAN	NAN	NAN	NAN	NAN	NAN	NAN	NAN	NAN	NAN	NAN	NAN	NAN		NAN	NAN	NAN	NAN	NAN	NAN	NAN	NAN	NAN	NAN	NAN	NAN	NAN	NAN	NAN	NAN	NAN	NAN	NAN	NAN	NAN	NAN	NAN	NAN	NAN	NAN	NAN	NAN	NAN	NAN	53.576
66	79	IFIRGTNASHVLVL	1538.89	2700	0.762582	NAN	NAN	NAN	NAN	NAN	NAN	NAN	7.8138		NAN	12	NAN	NAN	NAN	NAN	NAN	NAN		NAN	NAN	NAN	NAN	NAN	NAN	NAN	NAN	NAN	NAN	8.3884		NAN	NAN	NAN	NAN	NAN	NAN	NAN	NAN	NAN		NAN	NAN	NAN	NAN	NAN	NAN	NAN	NAN	NAN	NAN	NAN	NAN	NAN	NAN	NAN	NAN	NAN	NAN	NAN	NAN	NAN	NAN	NAN	NAN	NAN	NAN	NAN	NAN	NAN		NAN	NAN	NAN	NAN	NAN	NAN	NAN	NAN	NAN	NAN	NAN	NAN	NAN	NAN	NAN	NAN	NAN	NAN	NAN	NAN	NAN	NAN	NAN	NAN	NAN	NAN	NAN	NAN	NAN	NAN	65.115
66	79	IFIRGTNASHVLVL	1538.89	4800	0.762618	NAN	NAN	NAN	NAN	NAN	NAN	NAN	7.96092		NAN	12	NAN	NAN	NAN	NAN	NAN	NAN		NAN	NAN	NAN	NAN	NAN	NAN	NAN	NAN	NAN	NAN	8.3888		NAN	NAN	NAN	NAN	NAN	NAN	NAN	NAN	NAN		NAN	NAN	NAN	NAN	NAN	NAN	NAN	NAN	NAN	NAN	NAN	NAN	NAN	NAN	NAN	NAN	NAN	NAN	NAN	NAN	NAN	NAN	NAN	NAN	NAN	NAN	NAN	NAN	NAN		NAN	NAN	NAN	NAN	NAN	NAN	NAN	NAN	NAN	NAN	NAN	NAN	NAN	NAN	NAN	NAN	NAN	NAN	NAN	NAN	NAN	NAN	NAN	NAN	NAN	NAN	NAN	NAN	NAN	NAN	66.341
66	79	IFIRGTNASHVLVL	1538.89	5580	0.7622	NAN	NAN	NAN	NAN	NAN	NAN	NAN	7.9788		NAN	12	NAN	NAN	NAN	NAN	NAN	NAN		NAN	NAN	NAN	NAN	NAN	NAN	NAN	NAN	NAN	NAN	8.3842		NAN	NAN	NAN	NAN	NAN	NAN	NAN	NAN	NAN		NAN	NAN	NAN	NAN	NAN	NAN	NAN	NAN	NAN	NAN	NAN	NAN	NAN	NAN	NAN	NAN	NAN	NAN	NAN	NAN	NAN	NAN	NAN	NAN	NAN	NAN	NAN	NAN	NAN		NAN	NAN	NAN	NAN	NAN	NAN	NAN	NAN	NAN	NAN	NAN	NAN	NAN	NAN	NAN	NAN	NAN	NAN	NAN	NAN	NAN	NAN	NAN	NAN	NAN	NAN	NAN	NAN	NAN	NAN	66.49
66	79	IFIRGTNASHVLVL	1538.89	64500	0.766918	NAN	NAN	NAN	NAN	NAN	NAN	NAN	8.88084		NAN	12	NAN	NAN	NAN	NAN	NAN	NAN		NAN	NAN	NAN	NAN	NAN	NAN	NAN	NAN	NAN	NAN	8.4361		NAN	NAN	NAN	NAN	NAN	NAN	NAN	NAN	NAN		NAN	NAN	NAN	NAN	NAN	NAN	NAN	NAN	NAN	NAN	NAN	NAN	NAN	NAN	NAN	NAN	NAN	NAN	NAN	NAN	NAN	NAN	NAN	NAN	NAN	NAN	NAN	NAN	NAN		NAN	NAN	NAN	NAN	NAN	NAN	NAN	NAN	NAN	NAN	NAN	NAN	NAN	NAN	NAN	NAN	NAN	NAN	NAN	NAN	NAN	NAN	NAN	NAN	NAN	NAN	NAN	NAN	NAN	NAN	74.007
67	79	FIRGTNASHVLVL	1425.81	8	0.700009	NAN	NAN	NAN	NAN	NAN	NAN	NAN	4.38427		NAN	11	NAN	NAN	NAN	NAN	NAN	NAN		NAN	NAN	NAN	NAN	NAN	NAN	NAN	NAN	NAN	NAN	7.7001		NAN	NAN	NAN	NAN	NAN	NAN	NAN	NAN	NAN		NAN	NAN	NAN	NAN	NAN	NAN	NAN	NAN	NAN	NAN	NAN	NAN	NAN	NAN	NAN	NAN	NAN	NAN	NAN	NAN	NAN	NAN	NAN	NAN	NAN	NAN	NAN	NAN	NAN		NAN	NAN	NAN	NAN	NAN	NAN	NAN	NAN	NAN	NAN	NAN	NAN	NAN	NAN	NAN	NAN	NAN	NAN	NAN	NAN	NAN	NAN	NAN	NAN	NAN	NAN	NAN	NAN	NAN	NAN	39.857
67	79	FIRGTNASHVLVL	1425.81	10	0.700082	NAN	NAN	NAN	NAN	NAN	NAN	NAN	4.47799		NAN	11	NAN	NAN	NAN	NAN	NAN	NAN		NAN	NAN	NAN	NAN	NAN	NAN	NAN	NAN	NAN	NAN	7.7009		NAN	NAN	NAN	NAN	NAN	NAN	NAN	NAN	NAN		NAN	NAN	NAN	NAN	NAN	NAN	NAN	NAN	NAN	NAN	NAN	NAN	NAN	NAN	NAN	NAN	NAN	NAN	NAN	NAN	NAN	NAN	NAN	NAN	NAN	NAN	NAN	NAN	NAN		NAN	NAN	NAN	NAN	NAN	NAN	NAN	NAN	NAN	NAN	NAN	NAN	NAN	NAN	NAN	NAN	NAN	NAN	NAN	NAN	NAN	NAN	NAN	NAN	NAN	NAN	NAN	NAN	NAN	NAN	40.709
67	79	FIRGTNASHVLVL	1425.81	12	0.696127	NAN	NAN	NAN	NAN	NAN	NAN	NAN	4.70184		NAN	11	NAN	NAN	NAN	NAN	NAN	NAN		NAN	NAN	NAN	NAN	NAN	NAN	NAN	NAN	NAN	NAN	7.6574		NAN	NAN	NAN	NAN	NAN	NAN	NAN	NAN	NAN		NAN	NAN	NAN	NAN	NAN	NAN	NAN	NAN	NAN	NAN	NAN	NAN	NAN	NAN	NAN	NAN	NAN	NAN	NAN	NAN	NAN	NAN	NAN	NAN	NAN	NAN	NAN	NAN	NAN		NAN	NAN	NAN	NAN	NAN	NAN	NAN	NAN	NAN	NAN	NAN	NAN	NAN	NAN	NAN	NAN	NAN	NAN	NAN	NAN	NAN	NAN	NAN	NAN	NAN	NAN	NAN	NAN	NAN	NAN	42.744
67	79	FIRGTNASHVLVL	1425.81	40	0.698273	NAN	NAN	NAN	NAN	NAN	NAN	NAN	5.10807		NAN	11	NAN	NAN	NAN	NAN	NAN	NAN		NAN	NAN	NAN	NAN	NAN	NAN	NAN	NAN	NAN	NAN	7.681		NAN	NAN	NAN	NAN	NAN	NAN	NAN	NAN	NAN		NAN	NAN	NAN	NAN	NAN	NAN	NAN	NAN	NAN	NAN	NAN	NAN	NAN	NAN	NAN	NAN	NAN	NAN	NAN	NAN	NAN	NAN	NAN	NAN	NAN	NAN	NAN	NAN	NAN		NAN	NAN	NAN	NAN	NAN	NAN	NAN	NAN	NAN	NAN	NAN	NAN	NAN	NAN	NAN	NAN	NAN	NAN	NAN	NAN	NAN	NAN	NAN	NAN	NAN	NAN	NAN	NAN	NAN	NAN	46.437
67	79	FIRGTNASHVLVL	1425.81	120	0.703909	NAN	NAN	NAN	NAN	NAN	NAN	NAN	5.33819		NAN	11	NAN	NAN	NAN	NAN	NAN	NAN		NAN	NAN	NAN	NAN	NAN	NAN	NAN	NAN	NAN	NAN	7.743		NAN	NAN	NAN	NAN	NAN	NAN	NAN	NAN	NAN		NAN	NAN	NAN	NAN	NAN	NAN	NAN	NAN	NAN	NAN	NAN	NAN	NAN	NAN	NAN	NAN	NAN	NAN	NAN	NAN	NAN	NAN	NAN	NAN	NAN	NAN	NAN	NAN	NAN		NAN	NAN	NAN	NAN	NAN	NAN	NAN	NAN	NAN	NAN	NAN	NAN	NAN	NAN	NAN	NAN	NAN	NAN	NAN	NAN	NAN	NAN	NAN	NAN	NAN	NAN	NAN	NAN	NAN	NAN	48.529
67	79	FIRGTNASHVLVL	1425.81	2700	0.702755	NAN	NAN	NAN	NAN	NAN	NAN	NAN	6.39881		NAN	11	NAN	NAN	NAN	NAN	NAN	NAN		NAN	NAN	NAN	NAN	NAN	NAN	NAN	NAN	NAN	NAN	7.7303		NAN	NAN	NAN	NAN	NAN	NAN	NAN	NAN	NAN		NAN	NAN	NAN	NAN	NAN	NAN	NAN	NAN	NAN	NAN	NAN	NAN	NAN	NAN	NAN	NAN	NAN	NAN	NAN	NAN	NAN	NAN	NAN	NAN	NAN	NAN	NAN	NAN	NAN		NAN	NAN	NAN	NAN	NAN	NAN	NAN	NAN	NAN	NAN	NAN	NAN	NAN	NAN	NAN	NAN	NAN	NAN	NAN	NAN	NAN	NAN	NAN	NAN	NAN	NAN	NAN	NAN	NAN	NAN	58.171
67	79	FIRGTNASHVLVL	1425.81	4800	0.701109	NAN	NAN	NAN	NAN	NAN	NAN	NAN	6.85498		NAN	11	NAN	NAN	NAN	NAN	NAN	NAN		NAN	NAN	NAN	NAN	NAN	NAN	NAN	NAN	NAN	NAN	7.7122		NAN	NAN	NAN	NAN	NAN	NAN	NAN	NAN	NAN		NAN	NAN	NAN	NAN	NAN	NAN	NAN	NAN	NAN	NAN	NAN	NAN	NAN	NAN	NAN	NAN	NAN	NAN	NAN	NAN	NAN	NAN	NAN	NAN	NAN	NAN	NAN	NAN	NAN		NAN	NAN	NAN	NAN	NAN	NAN	NAN	NAN	NAN	NAN	NAN	NAN	NAN	NAN	NAN	NAN	NAN	NAN	NAN	NAN	NAN	NAN	NAN	NAN	NAN	NAN	NAN	NAN	NAN	NAN	62.318
67	79	FIRGTNASHVLVL	1425.81	5580	0.722745	NAN	NAN	NAN	NAN	NAN	NAN	NAN	6.58207		NAN	11	NAN	NAN	NAN	NAN	NAN	NAN		NAN	NAN	NAN	NAN	NAN	NAN	NAN	NAN	NAN	NAN	7.9502		NAN	NAN	NAN	NAN	NAN	NAN	NAN	NAN	NAN		NAN	NAN	NAN	NAN	NAN	NAN	NAN	NAN	NAN	NAN	NAN	NAN	NAN	NAN	NAN	NAN	NAN	NAN	NAN	NAN	NAN	NAN	NAN	NAN	NAN	NAN	NAN	NAN	NAN		NAN	NAN	NAN	NAN	NAN	NAN	NAN	NAN	NAN	NAN	NAN	NAN	NAN	NAN	NAN	NAN	NAN	NAN	NAN	NAN	NAN	NAN	NAN	NAN	NAN	NAN	NAN	NAN	NAN	NAN	59.837
67	79	FIRGTNASHVLVL	1425.81	64500	0.733209	NAN	NAN	NAN	NAN	NAN	NAN	NAN	7.55733		NAN	11	NAN	NAN	NAN	NAN	NAN	NAN		NAN	NAN	NAN	NAN	NAN	NAN	NAN	NAN	NAN	NAN	8.0653		NAN	NAN	NAN	NAN	NAN	NAN	NAN	NAN	NAN		NAN	NAN	NAN	NAN	NAN	NAN	NAN	NAN	NAN	NAN	NAN	NAN	NAN	NAN	NAN	NAN	NAN	NAN	NAN	NAN	NAN	NAN	NAN	NAN	NAN	NAN	NAN	NAN	NAN		NAN	NAN	NAN	NAN	NAN	NAN	NAN	NAN	NAN	NAN	NAN	NAN	NAN	NAN	NAN	NAN	NAN	NAN	NAN	NAN	NAN	NAN	NAN	NAN	NAN	NAN	NAN	NAN	NAN	NAN	68.703
68	79	IRGTNASHVLVL	1278.74	8	0.650582	NAN	NAN	NAN	NAN	NAN	NAN	NAN	3.6328		NAN	10	NAN	NAN	NAN	NAN	NAN	NAN		NAN	NAN	NAN	NAN	NAN	NAN	NAN	NAN	NAN	NAN	7.1564		NAN	NAN	NAN	NAN	NAN	NAN	NAN	NAN	NAN		NAN	NAN	NAN	NAN	NAN	NAN	NAN	NAN	NAN	NAN	NAN	NAN	NAN	NAN	NAN	NAN	NAN	NAN	NAN	NAN	NAN	NAN	NAN	NAN	NAN	NAN	NAN	NAN	NAN		NAN	NAN	NAN	NAN	NAN	NAN	NAN	NAN	NAN	NAN	NAN	NAN	NAN	NAN	NAN	NAN	NAN	NAN	NAN	NAN	NAN	NAN	NAN	NAN	NAN	NAN	NAN	NAN	NAN	NAN	36.328
68	79	IRGTNASHVLVL	1278.74	10	0.646064	NAN	NAN	NAN	NAN	NAN	NAN	NAN	3.6842		NAN	10	NAN	NAN	NAN	NAN	NAN	NAN		NAN	NAN	NAN	NAN	NAN	NAN	NAN	NAN	NAN	NAN	7.1067		NAN	NAN	NAN	NAN	NAN	NAN	NAN	NAN	NAN		NAN	NAN	NAN	NAN	NAN	NAN	NAN	NAN	NAN	NAN	NAN	NAN	NAN	NAN	NAN	NAN	NAN	NAN	NAN	NAN	NAN	NAN	NAN	NAN	NAN	NAN	NAN	NAN	NAN		NAN	NAN	NAN	NAN	NAN	NAN	NAN	NAN	NAN	NAN	NAN	NAN	NAN	NAN	NAN	NAN	NAN	NAN	NAN	NAN	NAN	NAN	NAN	NAN	NAN	NAN	NAN	NAN	NAN	NAN	36.842
68	79	IRGTNASHVLVL	1278.74	12	0.642064	NAN	NAN	NAN	NAN	NAN	NAN	NAN	3.8716		NAN	10	NAN	NAN	NAN	NAN	NAN	NAN		NAN	NAN	NAN	NAN	NAN	NAN	NAN	NAN	NAN	NAN	7.0627		NAN	NAN	NAN	NAN	NAN	NAN	NAN	NAN	NAN		NAN	NAN	NAN	NAN	NAN	NAN	NAN	NAN	NAN	NAN	NAN	NAN	NAN	NAN	NAN	NAN	NAN	NAN	NAN	NAN	NAN	NAN	NAN	NAN	NAN	NAN	NAN	NAN	NAN		NAN	NAN	NAN	NAN	NAN	NAN	NAN	NAN	NAN	NAN	NAN	NAN	NAN	NAN	NAN	NAN	NAN	NAN	NAN	NAN	NAN	NAN	NAN	NAN	NAN	NAN	NAN	NAN	NAN	NAN	38.716
68	79	IRGTNASHVLVL	1278.74	40	0.652345	NAN	NAN	NAN	NAN	NAN	NAN	NAN	4.1473		NAN	10	NAN	NAN	NAN	NAN	NAN	NAN		NAN	NAN	NAN	NAN	NAN	NAN	NAN	NAN	NAN	NAN	7.1758		NAN	NAN	NAN	NAN	NAN	NAN	NAN	NAN	NAN		NAN	NAN	NAN	NAN	NAN	NAN	NAN	NAN	NAN	NAN	NAN	NAN	NAN	NAN	NAN	NAN	NAN	NAN	NAN	NAN	NAN	NAN	NAN	NAN	NAN	NAN	NAN	NAN	NAN		NAN	NAN	NAN	NAN	NAN	NAN	NAN	NAN	NAN	NAN	NAN	NAN	NAN	NAN	NAN	NAN	NAN	NAN	NAN	NAN	NAN	NAN	NAN	NAN	NAN	NAN	NAN	NAN	NAN	NAN	41.473
68	79	IRGTNASHVLVL	1278.74	120	0.648564	NAN	NAN	NAN	NAN	NAN	NAN	NAN	4.3472		NAN	10	NAN	NAN	NAN	NAN	NAN	NAN		NAN	NAN	NAN	NAN	NAN	NAN	NAN	NAN	NAN	NAN	7.1342		NAN	NAN	NAN	NAN	NAN	NAN	NAN	NAN	NAN		NAN	NAN	NAN	NAN	NAN	NAN	NAN	NAN	NAN	NAN	NAN	NAN	NAN	NAN	NAN	NAN	NAN	NAN	NAN	NAN	NAN	NAN	NAN	NAN	NAN	NAN	NAN	NAN	NAN		NAN	NAN	NAN	NAN	NAN	NAN	NAN	NAN	NAN	NAN	NAN	NAN	NAN	NAN	NAN	NAN	NAN	NAN	NAN	NAN	NAN	NAN	NAN	NAN	NAN	NAN	NAN	NAN	NAN	NAN	43.472
68	79	IRGTNASHVLVL	1278.74	2700	0.650482	NAN	NAN	NAN	NAN	NAN	NAN	NAN	5.4809		NAN	10	NAN	NAN	NAN	NAN	NAN	NAN		NAN	NAN	NAN	NAN	NAN	NAN	NAN	NAN	NAN	NAN	7.1553		NAN	NAN	NAN	NAN	NAN	NAN	NAN	NAN	NAN		NAN	NAN	NAN	NAN	NAN	NAN	NAN	NAN	NAN	NAN	NAN	NAN	NAN	NAN	NAN	NAN	NAN	NAN	NAN	NAN	NAN	NAN	NAN	NAN	NAN	NAN	NAN	NAN	NAN		NAN	NAN	NAN	NAN	NAN	NAN	NAN	NAN	NAN	NAN	NAN	NAN	NAN	NAN	NAN	NAN	NAN	NAN	NAN	NAN	NAN	NAN	NAN	NAN	NAN	NAN	NAN	NAN	NAN	NAN	54.809
68	79	IRGTNASHVLVL	1278.74	4800	0.651591	NAN	NAN	NAN	NAN	NAN	NAN	NAN	5.8265		NAN	10	NAN	NAN	NAN	NAN	NAN	NAN		NAN	NAN	NAN	NAN	NAN	NAN	NAN	NAN	NAN	NAN	7.1675		NAN	NAN	NAN	NAN	NAN	NAN	NAN	NAN	NAN		NAN	NAN	NAN	NAN	NAN	NAN	NAN	NAN	NAN	NAN	NAN	NAN	NAN	NAN	NAN	NAN	NAN	NAN	NAN	NAN	NAN	NAN	NAN	NAN	NAN	NAN	NAN	NAN	NAN		NAN	NAN	NAN	NAN	NAN	NAN	NAN	NAN	NAN	NAN	NAN	NAN	NAN	NAN	NAN	NAN	NAN	NAN	NAN	NAN	NAN	NAN	NAN	NAN	NAN	NAN	NAN	NAN	NAN	NAN	58.265
68	79	IRGTNASHVLVL	1278.74	5580	0.651182	NAN	NAN	NAN	NAN	NAN	NAN	NAN	5.6651		NAN	10	NAN	NAN	NAN	NAN	NAN	NAN		NAN	NAN	NAN	NAN	NAN	NAN	NAN	NAN	NAN	NAN	7.163		NAN	NAN	NAN	NAN	NAN	NAN	NAN	NAN	NAN		NAN	NAN	NAN	NAN	NAN	NAN	NAN	NAN	NAN	NAN	NAN	NAN	NAN	NAN	NAN	NAN	NAN	NAN	NAN	NAN	NAN	NAN	NAN	NAN	NAN	NAN	NAN	NAN	NAN		NAN	NAN	NAN	NAN	NAN	NAN	NAN	NAN	NAN	NAN	NAN	NAN	NAN	NAN	NAN	NAN	NAN	NAN	NAN	NAN	NAN	NAN	NAN	NAN	NAN	NAN	NAN	NAN	NAN	NAN	56.651
68	79	IRGTNASHVLVL	1278.74	64500	0.6662	NAN	NAN	NAN	NAN	NAN	NAN	NAN	6.484		NAN	10	NAN	NAN	NAN	NAN	NAN	NAN		NAN	NAN	NAN	NAN	NAN	NAN	NAN	NAN	NAN	NAN	7.3282		NAN	NAN	NAN	NAN	NAN	NAN	NAN	NAN	NAN		NAN	NAN	NAN	NAN	NAN	NAN	NAN	NAN	NAN	NAN	NAN	NAN	NAN	NAN	NAN	NAN	NAN	NAN	NAN	NAN	NAN	NAN	NAN	NAN	NAN	NAN	NAN	NAN	NAN		NAN	NAN	NAN	NAN	NAN	NAN	NAN	NAN	NAN	NAN	NAN	NAN	NAN	NAN	NAN	NAN	NAN	NAN	NAN	NAN	NAN	NAN	NAN	NAN	NAN	NAN	NAN	NAN	NAN	NAN	64.84
80	85	IDGVRL	671.397	8	0.606145	NAN	NAN	NAN	NAN	NAN	NAN	NAN	1.02476		NAN	4	NAN	NAN	NAN	NAN	NAN	NAN		NAN	NAN	NAN	NAN	NAN	NAN	NAN	NAN	NAN	NAN	6.6676		NAN	NAN	NAN	NAN	NAN	NAN	NAN	NAN	NAN		NAN	NAN	NAN	NAN	NAN	NAN	NAN	NAN	NAN	NAN	NAN	NAN	NAN	NAN	NAN	NAN	NAN	NAN	NAN	NAN	NAN	NAN	NAN	NAN	NAN	NAN	NAN	NAN	NAN		NAN	NAN	NAN	NAN	NAN	NAN	NAN	NAN	NAN	NAN	NAN	NAN	NAN	NAN	NAN	NAN	NAN	NAN	NAN	NAN	NAN	NAN	NAN	NAN	NAN	NAN	NAN	NAN	NAN	NAN	25.619
80	85	IDGVRL	671.397	10	0.603309	NAN	NAN	NAN	NAN	NAN	NAN	NAN	1.10936		NAN	4	NAN	NAN	NAN	NAN	NAN	NAN		NAN	NAN	NAN	NAN	NAN	NAN	NAN	NAN	NAN	NAN	6.6364		NAN	NAN	NAN	NAN	NAN	NAN	NAN	NAN	NAN		NAN	NAN	NAN	NAN	NAN	NAN	NAN	NAN	NAN	NAN	NAN	NAN	NAN	NAN	NAN	NAN	NAN	NAN	NAN	NAN	NAN	NAN	NAN	NAN	NAN	NAN	NAN	NAN	NAN		NAN	NAN	NAN	NAN	NAN	NAN	NAN	NAN	NAN	NAN	NAN	NAN	NAN	NAN	NAN	NAN	NAN	NAN	NAN	NAN	NAN	NAN	NAN	NAN	NAN	NAN	NAN	NAN	NAN	NAN	27.734
80	85	IDGVRL	671.397	12	0.602036	NAN	NAN	NAN	NAN	NAN	NAN	NAN	1.22648		NAN	4	NAN	NAN	NAN	NAN	NAN	NAN		NAN	NAN	NAN	NAN	NAN	NAN	NAN	NAN	NAN	NAN	6.6224		NAN	NAN	NAN	NAN	NAN	NAN	NAN	NAN	NAN		NAN	NAN	NAN	NAN	NAN	NAN	NAN	NAN	NAN	NAN	NAN	NAN	NAN	NAN	NAN	NAN	NAN	NAN	NAN	NAN	NAN	NAN	NAN	NAN	NAN	NAN	NAN	NAN	NAN		NAN	NAN	NAN	NAN	NAN	NAN	NAN	NAN	NAN	NAN	NAN	NAN	NAN	NAN	NAN	NAN	NAN	NAN	NAN	NAN	NAN	NAN	NAN	NAN	NAN	NAN	NAN	NAN	NAN	NAN	30.662
80	85	IDGVRL	671.397	40	0.599845	NAN	NAN	NAN	NAN	NAN	NAN	NAN	1.73248		NAN	4	NAN	NAN	NAN	NAN	NAN	NAN		NAN	NAN	NAN	NAN	NAN	NAN	NAN	NAN	NAN	NAN	6.5983		NAN	NAN	NAN	NAN	NAN	NAN	NAN	NAN	NAN		NAN	NAN	NAN	NAN	NAN	NAN	NAN	NAN	NAN	NAN	NAN	NAN	NAN	NAN	NAN	NAN	NAN	NAN	NAN	NAN	NAN	NAN	NAN	NAN	NAN	NAN	NAN	NAN	NAN		NAN	NAN	NAN	NAN	NAN	NAN	NAN	NAN	NAN	NAN	NAN	NAN	NAN	NAN	NAN	NAN	NAN	NAN	NAN	NAN	NAN	NAN	NAN	NAN	NAN	NAN	NAN	NAN	NAN	NAN	43.312
80	85	IDGVRL	671.397	120	0.604636	NAN	NAN	NAN	NAN	NAN	NAN	NAN	2.08856		NAN	4	NAN	NAN	NAN	NAN	NAN	NAN		NAN	NAN	NAN	NAN	NAN	NAN	NAN	NAN	NAN	NAN	6.651		NAN	NAN	NAN	NAN	NAN	NAN	NAN	NAN	NAN		NAN	NAN	NAN	NAN	NAN	NAN	NAN	NAN	NAN	NAN	NAN	NAN	NAN	NAN	NAN	NAN	NAN	NAN	NAN	NAN	NAN	NAN	NAN	NAN	NAN	NAN	NAN	NAN	NAN		NAN	NAN	NAN	NAN	NAN	NAN	NAN	NAN	NAN	NAN	NAN	NAN	NAN	NAN	NAN	NAN	NAN	NAN	NAN	NAN	NAN	NAN	NAN	NAN	NAN	NAN	NAN	NAN	NAN	NAN	52.214
80	85	IDGVRL	671.397	2700	0.603991	NAN	NAN	NAN	NAN	NAN	NAN	NAN	2.67164		NAN	4	NAN	NAN	NAN	NAN	NAN	NAN		NAN	NAN	NAN	NAN	NAN	NAN	NAN	NAN	NAN	NAN	6.6439		NAN	NAN	NAN	NAN	NAN	NAN	NAN	NAN	NAN		NAN	NAN	NAN	NAN	NAN	NAN	NAN	NAN	NAN	NAN	NAN	NAN	NAN	NAN	NAN	NAN	NAN	NAN	NAN	NAN	NAN	NAN	NAN	NAN	NAN	NAN	NAN	NAN	NAN		NAN	NAN	NAN	NAN	NAN	NAN	NAN	NAN	NAN	NAN	NAN	NAN	NAN	NAN	NAN	NAN	NAN	NAN	NAN	NAN	NAN	NAN	NAN	NAN	NAN	NAN	NAN	NAN	NAN	NAN	66.791
80	85	IDGVRL	671.397	4800	0.605973	NAN	NAN	NAN	NAN	NAN	NAN	NAN	2.7976		NAN	4	NAN	NAN	NAN	NAN	NAN	NAN		NAN	NAN	NAN	NAN	NAN	NAN	NAN	NAN	NAN	NAN	6.6657		NAN	NAN	NAN	NAN	NAN	NAN	NAN	NAN	NAN		NAN	NAN	NAN	NAN	NAN	NAN	NAN	NAN	NAN	NAN	NAN	NAN	NAN	NAN	NAN	NAN	NAN	NAN	NAN	NAN	NAN	NAN	NAN	NAN	NAN	NAN	NAN	NAN	NAN		NAN	NAN	NAN	NAN	NAN	NAN	NAN	NAN	NAN	NAN	NAN	NAN	NAN	NAN	NAN	NAN	NAN	NAN	NAN	NAN	NAN	NAN	NAN	NAN	NAN	NAN	NAN	NAN	NAN	NAN	69.94
80	85	IDGVRL	671.397	5580	0.605736	NAN	NAN	NAN	NAN	NAN	NAN	NAN	2.63524		NAN	4	NAN	NAN	NAN	NAN	NAN	NAN		NAN	NAN	NAN	NAN	NAN	NAN	NAN	NAN	NAN	NAN	6.6631		NAN	NAN	NAN	NAN	NAN	NAN	NAN	NAN	NAN		NAN	NAN	NAN	NAN	NAN	NAN	NAN	NAN	NAN	NAN	NAN	NAN	NAN	NAN	NAN	NAN	NAN	NAN	NAN	NAN	NAN	NAN	NAN	NAN	NAN	NAN	NAN	NAN	NAN		NAN	NAN	NAN	NAN	NAN	NAN	NAN	NAN	NAN	NAN	NAN	NAN	NAN	NAN	NAN	NAN	NAN	NAN	NAN	NAN	NAN	NAN	NAN	NAN	NAN	NAN	NAN	NAN	NAN	NAN	65.881
80	85	IDGVRL	671.397	64500	0.598755	NAN	NAN	NAN	NAN	NAN	NAN	NAN	2.887		NAN	4	NAN	NAN	NAN	NAN	NAN	NAN		NAN	NAN	NAN	NAN	NAN	NAN	NAN	NAN	NAN	NAN	6.5863		NAN	NAN	NAN	NAN	NAN	NAN	NAN	NAN	NAN		NAN	NAN	NAN	NAN	NAN	NAN	NAN	NAN	NAN	NAN	NAN	NAN	NAN	NAN	NAN	NAN	NAN	NAN	NAN	NAN	NAN	NAN	NAN	NAN	NAN	NAN	NAN	NAN	NAN		NAN	NAN	NAN	NAN	NAN	NAN	NAN	NAN	NAN	NAN	NAN	NAN	NAN	NAN	NAN	NAN	NAN	NAN	NAN	NAN	NAN	NAN	NAN	NAN	NAN	NAN	NAN	NAN	NAN	NAN	72.175
80	87	IDGVRLNL	898.524	8	0.704873	NAN	NAN	NAN	NAN	NAN	NAN	NAN	2.48826		NAN	6	NAN	NAN	NAN	NAN	NAN	NAN		NAN	NAN	NAN	NAN	NAN	NAN	NAN	NAN	NAN	NAN	7.7536		NAN	NAN	NAN	NAN	NAN	NAN	NAN	NAN	NAN		NAN	NAN	NAN	NAN	NAN	NAN	NAN	NAN	NAN	NAN	NAN	NAN	NAN	NAN	NAN	NAN	NAN	NAN	NAN	NAN	NAN	NAN	NAN	NAN	NAN	NAN	NAN	NAN	NAN		NAN	NAN	NAN	NAN	NAN	NAN	NAN	NAN	NAN	NAN	NAN	NAN	NAN	NAN	NAN	NAN	NAN	NAN	NAN	NAN	NAN	NAN	NAN	NAN	NAN	NAN	NAN	NAN	NAN	NAN	41.471
80	87	IDGVRLNL	898.524	10	0.703673	NAN	NAN	NAN	NAN	NAN	NAN	NAN	2.53224		NAN	6	NAN	NAN	NAN	NAN	NAN	NAN		NAN	NAN	NAN	NAN	NAN	NAN	NAN	NAN	NAN	NAN	7.7404		NAN	NAN	NAN	NAN	NAN	NAN	NAN	NAN	NAN		NAN	NAN	NAN	NAN	NAN	NAN	NAN	NAN	NAN	NAN	NAN	NAN	NAN	NAN	NAN	NAN	NAN	NAN	NAN	NAN	NAN	NAN	NAN	NAN	NAN	NAN	NAN	NAN	NAN		NAN	NAN	NAN	NAN	NAN	NAN	NAN	NAN	NAN	NAN	NAN	NAN	NAN	NAN	NAN	NAN	NAN	NAN	NAN	NAN	NAN	NAN	NAN	NAN	NAN	NAN	NAN	NAN	NAN	NAN	42.204
80	87	IDGVRLNL	898.524	12	0.703264	NAN	NAN	NAN	NAN	NAN	NAN	NAN	2.7399		NAN	6	NAN	NAN	NAN	NAN	NAN	NAN		NAN	NAN	NAN	NAN	NAN	NAN	NAN	NAN	NAN	NAN	7.7359		NAN	NAN	NAN	NAN	NAN	NAN	NAN	NAN	NAN		NAN	NAN	NAN	NAN	NAN	NAN	NAN	NAN	NAN	NAN	NAN	NAN	NAN	NAN	NAN	NAN	NAN	NAN	NAN	NAN	NAN	NAN	NAN	NAN	NAN	NAN	NAN	NAN	NAN		NAN	NAN	NAN	NAN	NAN	NAN	NAN	NAN	NAN	NAN	NAN	NAN	NAN	NAN	NAN	NAN	NAN	NAN	NAN	NAN	NAN	NAN	NAN	NAN	NAN	NAN	NAN	NAN	NAN	NAN	45.665
80	87	IDGVRLNL	898.524	40	0.703164	NAN	NAN	NAN	NAN	NAN	NAN	NAN	3.38982		NAN	6	NAN	NAN	NAN	NAN	NAN	NAN		NAN	NAN	NAN	NAN	NAN	NAN	NAN	NAN	NAN	NAN	7.7348		NAN	NAN	NAN	NAN	NAN	NAN	NAN	NAN	NAN		NAN	NAN	NAN	NAN	NAN	NAN	NAN	NAN	NAN	NAN	NAN	NAN	NAN	NAN	NAN	NAN	NAN	NAN	NAN	NAN	NAN	NAN	NAN	NAN	NAN	NAN	NAN	NAN	NAN		NAN	NAN	NAN	NAN	NAN	NAN	NAN	NAN	NAN	NAN	NAN	NAN	NAN	NAN	NAN	NAN	NAN	NAN	NAN	NAN	NAN	NAN	NAN	NAN	NAN	NAN	NAN	NAN	NAN	NAN	56.497
80	87	IDGVRLNL	898.524	120	0.712791	NAN	NAN	NAN	NAN	NAN	NAN	NAN	3.81558		NAN	6	NAN	NAN	NAN	NAN	NAN	NAN		NAN	NAN	NAN	NAN	NAN	NAN	NAN	NAN	NAN	NAN	7.8407		NAN	NAN	NAN	NAN	NAN	NAN	NAN	NAN	NAN		NAN	NAN	NAN	NAN	NAN	NAN	NAN	NAN	NAN	NAN	NAN	NAN	NAN	NAN	NAN	NAN	NAN	NAN	NAN	NAN	NAN	NAN	NAN	NAN	NAN	NAN	NAN	NAN	NAN		NAN	NAN	NAN	NAN	NAN	NAN	NAN	NAN	NAN	NAN	NAN	NAN	NAN	NAN	NAN	NAN	NAN	NAN	NAN	NAN	NAN	NAN	NAN	NAN	NAN	NAN	NAN	NAN	NAN	NAN	63.593
80	87	IDGVRLNL	898.524	2700	0.706373	NAN	NAN	NAN	NAN	NAN	NAN	NAN	4.45728		NAN	6	NAN	NAN	NAN	NAN	NAN	NAN		NAN	NAN	NAN	NAN	NAN	NAN	NAN	NAN	NAN	NAN	7.7701		NAN	NAN	NAN	NAN	NAN	NAN	NAN	NAN	NAN		NAN	NAN	NAN	NAN	NAN	NAN	NAN	NAN	NAN	NAN	NAN	NAN	NAN	NAN	NAN	NAN	NAN	NAN	NAN	NAN	NAN	NAN	NAN	NAN	NAN	NAN	NAN	NAN	NAN		NAN	NAN	NAN	NAN	NAN	NAN	NAN	NAN	NAN	NAN	NAN	NAN	NAN	NAN	NAN	NAN	NAN	NAN	NAN	NAN	NAN	NAN	NAN	NAN	NAN	NAN	NAN	NAN	NAN	NAN	74.288
80	87	IDGVRLNL	898.524	4800	0.705755	NAN	NAN	NAN	NAN	NAN	NAN	NAN	4.56492		NAN	6	NAN	NAN	NAN	NAN	NAN	NAN		NAN	NAN	NAN	NAN	NAN	NAN	NAN	NAN	NAN	NAN	7.7633		NAN	NAN	NAN	NAN	NAN	NAN	NAN	NAN	NAN		NAN	NAN	NAN	NAN	NAN	NAN	NAN	NAN	NAN	NAN	NAN	NAN	NAN	NAN	NAN	NAN	NAN	NAN	NAN	NAN	NAN	NAN	NAN	NAN	NAN	NAN	NAN	NAN	NAN		NAN	NAN	NAN	NAN	NAN	NAN	NAN	NAN	NAN	NAN	NAN	NAN	NAN	NAN	NAN	NAN	NAN	NAN	NAN	NAN	NAN	NAN	NAN	NAN	NAN	NAN	NAN	NAN	NAN	NAN	76.082
80	87	IDGVRLNL	898.524	5580	0.7027	NAN	NAN	NAN	NAN	NAN	NAN	NAN	4.5243		NAN	6	NAN	NAN	NAN	NAN	NAN	NAN		NAN	NAN	NAN	NAN	NAN	NAN	NAN	NAN	NAN	NAN	7.7297		NAN	NAN	NAN	NAN	NAN	NAN	NAN	NAN	NAN		NAN	NAN	NAN	NAN	NAN	NAN	NAN	NAN	NAN	NAN	NAN	NAN	NAN	NAN	NAN	NAN	NAN	NAN	NAN	NAN	NAN	NAN	NAN	NAN	NAN	NAN	NAN	NAN	NAN		NAN	NAN	NAN	NAN	NAN	NAN	NAN	NAN	NAN	NAN	NAN	NAN	NAN	NAN	NAN	NAN	NAN	NAN	NAN	NAN	NAN	NAN	NAN	NAN	NAN	NAN	NAN	NAN	NAN	NAN	75.405
80	87	IDGVRLNL	898.524	64500	0.706491	NAN	NAN	NAN	NAN	NAN	NAN	NAN	4.7181		NAN	6	NAN	NAN	NAN	NAN	NAN	NAN		NAN	NAN	NAN	NAN	NAN	NAN	NAN	NAN	NAN	NAN	7.7714		NAN	NAN	NAN	NAN	NAN	NAN	NAN	NAN	NAN		NAN	NAN	NAN	NAN	NAN	NAN	NAN	NAN	NAN	NAN	NAN	NAN	NAN	NAN	NAN	NAN	NAN	NAN	NAN	NAN	NAN	NAN	NAN	NAN	NAN	NAN	NAN	NAN	NAN		NAN	NAN	NAN	NAN	NAN	NAN	NAN	NAN	NAN	NAN	NAN	NAN	NAN	NAN	NAN	NAN	NAN	NAN	NAN	NAN	NAN	NAN	NAN	NAN	NAN	NAN	NAN	NAN	NAN	NAN	78.635
80	102	IDGVRLNLAGVSGSADLSQFPIA	2299.22	8	0.872536	NAN	NAN	NAN	NAN	NAN	NAN	NAN	10.4334		NAN	20	NAN	NAN	NAN	NAN	NAN	NAN		NAN	NAN	NAN	NAN	NAN	NAN	NAN	NAN	NAN	NAN	9.5979		NAN	NAN	NAN	NAN	NAN	NAN	NAN	NAN	NAN		NAN	NAN	NAN	NAN	NAN	NAN	NAN	NAN	NAN	NAN	NAN	NAN	NAN	NAN	NAN	NAN	NAN	NAN	NAN	NAN	NAN	NAN	NAN	NAN	NAN	NAN	NAN	NAN	NAN		NAN	NAN	NAN	NAN	NAN	NAN	NAN	NAN	NAN	NAN	NAN	NAN	NAN	NAN	NAN	NAN	NAN	NAN	NAN	NAN	NAN	NAN	NAN	NAN	NAN	NAN	NAN	NAN	NAN	NAN	52.167
80	102	IDGVRLNLAGVSGSADLSQFPIA	2299.22	10	0.8729	NAN	NAN	NAN	NAN	NAN	NAN	NAN	10.7754		NAN	20	NAN	NAN	NAN	NAN	NAN	NAN		NAN	NAN	NAN	NAN	NAN	NAN	NAN	NAN	NAN	NAN	9.6019		NAN	NAN	NAN	NAN	NAN	NAN	NAN	NAN	NAN		NAN	NAN	NAN	NAN	NAN	NAN	NAN	NAN	NAN	NAN	NAN	NAN	NAN	NAN	NAN	NAN	NAN	NAN	NAN	NAN	NAN	NAN	NAN	NAN	NAN	NAN	NAN	NAN	NAN		NAN	NAN	NAN	NAN	NAN	NAN	NAN	NAN	NAN	NAN	NAN	NAN	NAN	NAN	NAN	NAN	NAN	NAN	NAN	NAN	NAN	NAN	NAN	NAN	NAN	NAN	NAN	NAN	NAN	NAN	53.877
80	102	IDGVRLNLAGVSGSADLSQFPIA	2299.22	12	0.852327	NAN	NAN	NAN	NAN	NAN	NAN	NAN	11.4556		NAN	20	NAN	NAN	NAN	NAN	NAN	NAN		NAN	NAN	NAN	NAN	NAN	NAN	NAN	NAN	NAN	NAN	9.3756		NAN	NAN	NAN	NAN	NAN	NAN	NAN	NAN	NAN		NAN	NAN	NAN	NAN	NAN	NAN	NAN	NAN	NAN	NAN	NAN	NAN	NAN	NAN	NAN	NAN	NAN	NAN	NAN	NAN	NAN	NAN	NAN	NAN	NAN	NAN	NAN	NAN	NAN		NAN	NAN	NAN	NAN	NAN	NAN	NAN	NAN	NAN	NAN	NAN	NAN	NAN	NAN	NAN	NAN	NAN	NAN	NAN	NAN	NAN	NAN	NAN	NAN	NAN	NAN	NAN	NAN	NAN	NAN	57.278
80	102	IDGVRLNLAGVSGSADLSQFPIA	2299.22	40	0.873145	NAN	NAN	NAN	NAN	NAN	NAN	NAN	12.833		NAN	20	NAN	NAN	NAN	NAN	NAN	NAN		NAN	NAN	NAN	NAN	NAN	NAN	NAN	NAN	NAN	NAN	9.6046		NAN	NAN	NAN	NAN	NAN	NAN	NAN	NAN	NAN		NAN	NAN	NAN	NAN	NAN	NAN	NAN	NAN	NAN	NAN	NAN	NAN	NAN	NAN	NAN	NAN	NAN	NAN	NAN	NAN	NAN	NAN	NAN	NAN	NAN	NAN	NAN	NAN	NAN		NAN	NAN	NAN	NAN	NAN	NAN	NAN	NAN	NAN	NAN	NAN	NAN	NAN	NAN	NAN	NAN	NAN	NAN	NAN	NAN	NAN	NAN	NAN	NAN	NAN	NAN	NAN	NAN	NAN	NAN	64.165
80	102	IDGVRLNLAGVSGSADLSQFPIA	2299.22	120	0.866	NAN	NAN	NAN	NAN	NAN	NAN	NAN	13.9912		NAN	20	NAN	NAN	NAN	NAN	NAN	NAN		NAN	NAN	NAN	NAN	NAN	NAN	NAN	NAN	NAN	NAN	9.526		NAN	NAN	NAN	NAN	NAN	NAN	NAN	NAN	NAN		NAN	NAN	NAN	NAN	NAN	NAN	NAN	NAN	NAN	NAN	NAN	NAN	NAN	NAN	NAN	NAN	NAN	NAN	NAN	NAN	NAN	NAN	NAN	NAN	NAN	NAN	NAN	NAN	NAN		NAN	NAN	NAN	NAN	NAN	NAN	NAN	NAN	NAN	NAN	NAN	NAN	NAN	NAN	NAN	NAN	NAN	NAN	NAN	NAN	NAN	NAN	NAN	NAN	NAN	NAN	NAN	NAN	NAN	NAN	69.956
80	102	IDGVRLNLAGVSGSADLSQFPIA	2299.22	2700	0.869764	NAN	NAN	NAN	NAN	NAN	NAN	NAN	15.0716		NAN	20	NAN	NAN	NAN	NAN	NAN	NAN		NAN	NAN	NAN	NAN	NAN	NAN	NAN	NAN	NAN	NAN	9.5674		NAN	NAN	NAN	NAN	NAN	NAN	NAN	NAN	NAN		NAN	NAN	NAN	NAN	NAN	NAN	NAN	NAN	NAN	NAN	NAN	NAN	NAN	NAN	NAN	NAN	NAN	NAN	NAN	NAN	NAN	NAN	NAN	NAN	NAN	NAN	NAN	NAN	NAN		NAN	NAN	NAN	NAN	NAN	NAN	NAN	NAN	NAN	NAN	NAN	NAN	NAN	NAN	NAN	NAN	NAN	NAN	NAN	NAN	NAN	NAN	NAN	NAN	NAN	NAN	NAN	NAN	NAN	NAN	75.358
80	102	IDGVRLNLAGVSGSADLSQFPIA	2299.22	4800	0.896573	NAN	NAN	NAN	NAN	NAN	NAN	NAN	15.0078		NAN	20	NAN	NAN	NAN	NAN	NAN	NAN		NAN	NAN	NAN	NAN	NAN	NAN	NAN	NAN	NAN	NAN	9.8623		NAN	NAN	NAN	NAN	NAN	NAN	NAN	NAN	NAN		NAN	NAN	NAN	NAN	NAN	NAN	NAN	NAN	NAN	NAN	NAN	NAN	NAN	NAN	NAN	NAN	NAN	NAN	NAN	NAN	NAN	NAN	NAN	NAN	NAN	NAN	NAN	NAN	NAN		NAN	NAN	NAN	NAN	NAN	NAN	NAN	NAN	NAN	NAN	NAN	NAN	NAN	NAN	NAN	NAN	NAN	NAN	NAN	NAN	NAN	NAN	NAN	NAN	NAN	NAN	NAN	NAN	NAN	NAN	75.039
80	102	IDGVRLNLAGVSGSADLSQFPIA	2299.22	5580	0.875264	NAN	NAN	NAN	NAN	NAN	NAN	NAN	15.1218		NAN	20	NAN	NAN	NAN	NAN	NAN	NAN		NAN	NAN	NAN	NAN	NAN	NAN	NAN	NAN	NAN	NAN	9.6279		NAN	NAN	NAN	NAN	NAN	NAN	NAN	NAN	NAN		NAN	NAN	NAN	NAN	NAN	NAN	NAN	NAN	NAN	NAN	NAN	NAN	NAN	NAN	NAN	NAN	NAN	NAN	NAN	NAN	NAN	NAN	NAN	NAN	NAN	NAN	NAN	NAN	NAN		NAN	NAN	NAN	NAN	NAN	NAN	NAN	NAN	NAN	NAN	NAN	NAN	NAN	NAN	NAN	NAN	NAN	NAN	NAN	NAN	NAN	NAN	NAN	NAN	NAN	NAN	NAN	NAN	NAN	NAN	75.609
80	102	IDGVRLNLAGVSGSADLSQFPIA	2299.22	64500	0.861764	NAN	NAN	NAN	NAN	NAN	NAN	NAN	15.748		NAN	20	NAN	NAN	NAN	NAN	NAN	NAN		NAN	NAN	NAN	NAN	NAN	NAN	NAN	NAN	NAN	NAN	9.4794		NAN	NAN	NAN	NAN	NAN	NAN	NAN	NAN	NAN		NAN	NAN	NAN	NAN	NAN	NAN	NAN	NAN	NAN	NAN	NAN	NAN	NAN	NAN	NAN	NAN	NAN	NAN	NAN	NAN	NAN	NAN	NAN	NAN	NAN	NAN	NAN	NAN	NAN		NAN	NAN	NAN	NAN	NAN	NAN	NAN	NAN	NAN	NAN	NAN	NAN	NAN	NAN	NAN	NAN	NAN	NAN	NAN	NAN	NAN	NAN	NAN	NAN	NAN	NAN	NAN	NAN	NAN	NAN	78.74
80	103	IDGVRLNLAGVSGSADLSQFPIAL	2412.3	8	0.952255	NAN	NAN	NAN	NAN	NAN	NAN	NAN	10.4231		NAN	21	NAN	NAN	NAN	NAN	NAN	NAN		NAN	NAN	NAN	NAN	NAN	NAN	NAN	NAN	NAN	NAN	10.4748		NAN	NAN	NAN	NAN	NAN	NAN	NAN	NAN	NAN		NAN	NAN	NAN	NAN	NAN	NAN	NAN	NAN	NAN	NAN	NAN	NAN	NAN	NAN	NAN	NAN	NAN	NAN	NAN	NAN	NAN	NAN	NAN	NAN	NAN	NAN	NAN	NAN	NAN		NAN	NAN	NAN	NAN	NAN	NAN	NAN	NAN	NAN	NAN	NAN	NAN	NAN	NAN	NAN	NAN	NAN	NAN	NAN	NAN	NAN	NAN	NAN	NAN	NAN	NAN	NAN	NAN	NAN	NAN	49.634
80	103	IDGVRLNLAGVSGSADLSQFPIAL	2412.3	10	0.953173	NAN	NAN	NAN	NAN	NAN	NAN	NAN	11.1642		NAN	21	NAN	NAN	NAN	NAN	NAN	NAN		NAN	NAN	NAN	NAN	NAN	NAN	NAN	NAN	NAN	NAN	10.4849		NAN	NAN	NAN	NAN	NAN	NAN	NAN	NAN	NAN		NAN	NAN	NAN	NAN	NAN	NAN	NAN	NAN	NAN	NAN	NAN	NAN	NAN	NAN	NAN	NAN	NAN	NAN	NAN	NAN	NAN	NAN	NAN	NAN	NAN	NAN	NAN	NAN	NAN		NAN	NAN	NAN	NAN	NAN	NAN	NAN	NAN	NAN	NAN	NAN	NAN	NAN	NAN	NAN	NAN	NAN	NAN	NAN	NAN	NAN	NAN	NAN	NAN	NAN	NAN	NAN	NAN	NAN	NAN	53.163
80	103	IDGVRLNLAGVSGSADLSQFPIAL	2412.3	12	0.955109	NAN	NAN	NAN	NAN	NAN	NAN	NAN	11.441		NAN	21	NAN	NAN	NAN	NAN	NAN	NAN		NAN	NAN	NAN	NAN	NAN	NAN	NAN	NAN	NAN	NAN	10.5062		NAN	NAN	NAN	NAN	NAN	NAN	NAN	NAN	NAN		NAN	NAN	NAN	NAN	NAN	NAN	NAN	NAN	NAN	NAN	NAN	NAN	NAN	NAN	NAN	NAN	NAN	NAN	NAN	NAN	NAN	NAN	NAN	NAN	NAN	NAN	NAN	NAN	NAN		NAN	NAN	NAN	NAN	NAN	NAN	NAN	NAN	NAN	NAN	NAN	NAN	NAN	NAN	NAN	NAN	NAN	NAN	NAN	NAN	NAN	NAN	NAN	NAN	NAN	NAN	NAN	NAN	NAN	NAN	54.481
80	103	IDGVRLNLAGVSGSADLSQFPIAL	2412.3	40	0.951264	NAN	NAN	NAN	NAN	NAN	NAN	NAN	13.0761		NAN	21	NAN	NAN	NAN	NAN	NAN	NAN		NAN	NAN	NAN	NAN	NAN	NAN	NAN	NAN	NAN	NAN	10.4639		NAN	NAN	NAN	NAN	NAN	NAN	NAN	NAN	NAN		NAN	NAN	NAN	NAN	NAN	NAN	NAN	NAN	NAN	NAN	NAN	NAN	NAN	NAN	NAN	NAN	NAN	NAN	NAN	NAN	NAN	NAN	NAN	NAN	NAN	NAN	NAN	NAN	NAN		NAN	NAN	NAN	NAN	NAN	NAN	NAN	NAN	NAN	NAN	NAN	NAN	NAN	NAN	NAN	NAN	NAN	NAN	NAN	NAN	NAN	NAN	NAN	NAN	NAN	NAN	NAN	NAN	NAN	NAN	62.267
80	103	IDGVRLNLAGVSGSADLSQFPIAL	2412.3	120	0.955936	NAN	NAN	NAN	NAN	NAN	NAN	NAN	14.1985		NAN	21	NAN	NAN	NAN	NAN	NAN	NAN		NAN	NAN	NAN	NAN	NAN	NAN	NAN	NAN	NAN	NAN	10.5153		NAN	NAN	NAN	NAN	NAN	NAN	NAN	NAN	NAN		NAN	NAN	NAN	NAN	NAN	NAN	NAN	NAN	NAN	NAN	NAN	NAN	NAN	NAN	NAN	NAN	NAN	NAN	NAN	NAN	NAN	NAN	NAN	NAN	NAN	NAN	NAN	NAN	NAN		NAN	NAN	NAN	NAN	NAN	NAN	NAN	NAN	NAN	NAN	NAN	NAN	NAN	NAN	NAN	NAN	NAN	NAN	NAN	NAN	NAN	NAN	NAN	NAN	NAN	NAN	NAN	NAN	NAN	NAN	67.612
80	103	IDGVRLNLAGVSGSADLSQFPIAL	2412.3	2700	0.955991	NAN	NAN	NAN	NAN	NAN	NAN	NAN	15.5543		NAN	21	NAN	NAN	NAN	NAN	NAN	NAN		NAN	NAN	NAN	NAN	NAN	NAN	NAN	NAN	NAN	NAN	10.5159		NAN	NAN	NAN	NAN	NAN	NAN	NAN	NAN	NAN		NAN	NAN	NAN	NAN	NAN	NAN	NAN	NAN	NAN	NAN	NAN	NAN	NAN	NAN	NAN	NAN	NAN	NAN	NAN	NAN	NAN	NAN	NAN	NAN	NAN	NAN	NAN	NAN	NAN		NAN	NAN	NAN	NAN	NAN	NAN	NAN	NAN	NAN	NAN	NAN	NAN	NAN	NAN	NAN	NAN	NAN	NAN	NAN	NAN	NAN	NAN	NAN	NAN	NAN	NAN	NAN	NAN	NAN	NAN	74.068
80	103	IDGVRLNLAGVSGSADLSQFPIAL	2412.3	4800	0.951164	NAN	NAN	NAN	NAN	NAN	NAN	NAN	15.4631		NAN	21	NAN	NAN	NAN	NAN	NAN	NAN		NAN	NAN	NAN	NAN	NAN	NAN	NAN	NAN	NAN	NAN	10.4628		NAN	NAN	NAN	NAN	NAN	NAN	NAN	NAN	NAN		NAN	NAN	NAN	NAN	NAN	NAN	NAN	NAN	NAN	NAN	NAN	NAN	NAN	NAN	NAN	NAN	NAN	NAN	NAN	NAN	NAN	NAN	NAN	NAN	NAN	NAN	NAN	NAN	NAN		NAN	NAN	NAN	NAN	NAN	NAN	NAN	NAN	NAN	NAN	NAN	NAN	NAN	NAN	NAN	NAN	NAN	NAN	NAN	NAN	NAN	NAN	NAN	NAN	NAN	NAN	NAN	NAN	NAN	NAN	73.634
80	103	IDGVRLNLAGVSGSADLSQFPIAL	2412.3	5580	0.962255	NAN	NAN	NAN	NAN	NAN	NAN	NAN	15.4545		NAN	21	NAN	NAN	NAN	NAN	NAN	NAN		NAN	NAN	NAN	NAN	NAN	NAN	NAN	NAN	NAN	NAN	10.5848		NAN	NAN	NAN	NAN	NAN	NAN	NAN	NAN	NAN		NAN	NAN	NAN	NAN	NAN	NAN	NAN	NAN	NAN	NAN	NAN	NAN	NAN	NAN	NAN	NAN	NAN	NAN	NAN	NAN	NAN	NAN	NAN	NAN	NAN	NAN	NAN	NAN	NAN		NAN	NAN	NAN	NAN	NAN	NAN	NAN	NAN	NAN	NAN	NAN	NAN	NAN	NAN	NAN	NAN	NAN	NAN	NAN	NAN	NAN	NAN	NAN	NAN	NAN	NAN	NAN	NAN	NAN	NAN	73.593
80	103	IDGVRLNLAGVSGSADLSQFPIAL	2412.3	64500	0.963264	NAN	NAN	NAN	NAN	NAN	NAN	NAN	16.0471		NAN	21	NAN	NAN	NAN	NAN	NAN	NAN		NAN	NAN	NAN	NAN	NAN	NAN	NAN	NAN	NAN	NAN	10.5959		NAN	NAN	NAN	NAN	NAN	NAN	NAN	NAN	NAN		NAN	NAN	NAN	NAN	NAN	NAN	NAN	NAN	NAN	NAN	NAN	NAN	NAN	NAN	NAN	NAN	NAN	NAN	NAN	NAN	NAN	NAN	NAN	NAN	NAN	NAN	NAN	NAN	NAN		NAN	NAN	NAN	NAN	NAN	NAN	NAN	NAN	NAN	NAN	NAN	NAN	NAN	NAN	NAN	NAN	NAN	NAN	NAN	NAN	NAN	NAN	NAN	NAN	NAN	NAN	NAN	NAN	NAN	NAN	76.415
86	102	NLAGVSGSADLSQFPIA	1645.83	8	0.791364	NAN	NAN	NAN	NAN	NAN	NAN	NAN	7.0532		NAN	14	NAN	NAN	NAN	NAN	NAN	NAN		NAN	NAN	NAN	NAN	NAN	NAN	NAN	NAN	NAN	NAN	8.705		NAN	NAN	NAN	NAN	NAN	NAN	NAN	NAN	NAN		NAN	NAN	NAN	NAN	NAN	NAN	NAN	NAN	NAN	NAN	NAN	NAN	NAN	NAN	NAN	NAN	NAN	NAN	NAN	NAN	NAN	NAN	NAN	NAN	NAN	NAN	NAN	NAN	NAN		NAN	NAN	NAN	NAN	NAN	NAN	NAN	NAN	NAN	NAN	NAN	NAN	NAN	NAN	NAN	NAN	NAN	NAN	NAN	NAN	NAN	NAN	NAN	NAN	NAN	NAN	NAN	NAN	NAN	NAN	50.38
86	102	NLAGVSGSADLSQFPIA	1645.83	10	0.773836	NAN	NAN	NAN	NAN	NAN	NAN	NAN	7.30506		NAN	14	NAN	NAN	NAN	NAN	NAN	NAN		NAN	NAN	NAN	NAN	NAN	NAN	NAN	NAN	NAN	NAN	8.5122		NAN	NAN	NAN	NAN	NAN	NAN	NAN	NAN	NAN		NAN	NAN	NAN	NAN	NAN	NAN	NAN	NAN	NAN	NAN	NAN	NAN	NAN	NAN	NAN	NAN	NAN	NAN	NAN	NAN	NAN	NAN	NAN	NAN	NAN	NAN	NAN	NAN	NAN		NAN	NAN	NAN	NAN	NAN	NAN	NAN	NAN	NAN	NAN	NAN	NAN	NAN	NAN	NAN	NAN	NAN	NAN	NAN	NAN	NAN	NAN	NAN	NAN	NAN	NAN	NAN	NAN	NAN	NAN	52.179
86	102	NLAGVSGSADLSQFPIA	1645.83	12	0.7853	NAN	NAN	NAN	NAN	NAN	NAN	NAN	7.51352		NAN	14	NAN	NAN	NAN	NAN	NAN	NAN		NAN	NAN	NAN	NAN	NAN	NAN	NAN	NAN	NAN	NAN	8.6383		NAN	NAN	NAN	NAN	NAN	NAN	NAN	NAN	NAN		NAN	NAN	NAN	NAN	NAN	NAN	NAN	NAN	NAN	NAN	NAN	NAN	NAN	NAN	NAN	NAN	NAN	NAN	NAN	NAN	NAN	NAN	NAN	NAN	NAN	NAN	NAN	NAN	NAN		NAN	NAN	NAN	NAN	NAN	NAN	NAN	NAN	NAN	NAN	NAN	NAN	NAN	NAN	NAN	NAN	NAN	NAN	NAN	NAN	NAN	NAN	NAN	NAN	NAN	NAN	NAN	NAN	NAN	NAN	53.668
86	102	NLAGVSGSADLSQFPIA	1645.83	40	0.774191	NAN	NAN	NAN	NAN	NAN	NAN	NAN	8.42282		NAN	14	NAN	NAN	NAN	NAN	NAN	NAN		NAN	NAN	NAN	NAN	NAN	NAN	NAN	NAN	NAN	NAN	8.5161		NAN	NAN	NAN	NAN	NAN	NAN	NAN	NAN	NAN		NAN	NAN	NAN	NAN	NAN	NAN	NAN	NAN	NAN	NAN	NAN	NAN	NAN	NAN	NAN	NAN	NAN	NAN	NAN	NAN	NAN	NAN	NAN	NAN	NAN	NAN	NAN	NAN	NAN		NAN	NAN	NAN	NAN	NAN	NAN	NAN	NAN	NAN	NAN	NAN	NAN	NAN	NAN	NAN	NAN	NAN	NAN	NAN	NAN	NAN	NAN	NAN	NAN	NAN	NAN	NAN	NAN	NAN	NAN	60.163
86	102	NLAGVSGSADLSQFPIA	1645.83	120	0.769664	NAN	NAN	NAN	NAN	NAN	NAN	NAN	8.778		NAN	14	NAN	NAN	NAN	NAN	NAN	NAN		NAN	NAN	NAN	NAN	NAN	NAN	NAN	NAN	NAN	NAN	8.4663		NAN	NAN	NAN	NAN	NAN	NAN	NAN	NAN	NAN		NAN	NAN	NAN	NAN	NAN	NAN	NAN	NAN	NAN	NAN	NAN	NAN	NAN	NAN	NAN	NAN	NAN	NAN	NAN	NAN	NAN	NAN	NAN	NAN	NAN	NAN	NAN	NAN	NAN		NAN	NAN	NAN	NAN	NAN	NAN	NAN	NAN	NAN	NAN	NAN	NAN	NAN	NAN	NAN	NAN	NAN	NAN	NAN	NAN	NAN	NAN	NAN	NAN	NAN	NAN	NAN	NAN	NAN	NAN	62.7
86	102	NLAGVSGSADLSQFPIA	1645.83	2700	0.784682	NAN	NAN	NAN	NAN	NAN	NAN	NAN	9.42004		NAN	14	NAN	NAN	NAN	NAN	NAN	NAN		NAN	NAN	NAN	NAN	NAN	NAN	NAN	NAN	NAN	NAN	8.6315		NAN	NAN	NAN	NAN	NAN	NAN	NAN	NAN	NAN		NAN	NAN	NAN	NAN	NAN	NAN	NAN	NAN	NAN	NAN	NAN	NAN	NAN	NAN	NAN	NAN	NAN	NAN	NAN	NAN	NAN	NAN	NAN	NAN	NAN	NAN	NAN	NAN	NAN		NAN	NAN	NAN	NAN	NAN	NAN	NAN	NAN	NAN	NAN	NAN	NAN	NAN	NAN	NAN	NAN	NAN	NAN	NAN	NAN	NAN	NAN	NAN	NAN	NAN	NAN	NAN	NAN	NAN	NAN	67.286
86	102	NLAGVSGSADLSQFPIA	1645.83	4800	0.782473	NAN	NAN	NAN	NAN	NAN	NAN	NAN	9.37958		NAN	14	NAN	NAN	NAN	NAN	NAN	NAN		NAN	NAN	NAN	NAN	NAN	NAN	NAN	NAN	NAN	NAN	8.6072		NAN	NAN	NAN	NAN	NAN	NAN	NAN	NAN	NAN		NAN	NAN	NAN	NAN	NAN	NAN	NAN	NAN	NAN	NAN	NAN	NAN	NAN	NAN	NAN	NAN	NAN	NAN	NAN	NAN	NAN	NAN	NAN	NAN	NAN	NAN	NAN	NAN	NAN		NAN	NAN	NAN	NAN	NAN	NAN	NAN	NAN	NAN	NAN	NAN	NAN	NAN	NAN	NAN	NAN	NAN	NAN	NAN	NAN	NAN	NAN	NAN	NAN	NAN	NAN	NAN	NAN	NAN	NAN	66.997
86	102	NLAGVSGSADLSQFPIA	1645.83	5580	0.786782	NAN	NAN	NAN	NAN	NAN	NAN	NAN	9.45532		NAN	14	NAN	NAN	NAN	NAN	NAN	NAN		NAN	NAN	NAN	NAN	NAN	NAN	NAN	NAN	NAN	NAN	8.6546		NAN	NAN	NAN	NAN	NAN	NAN	NAN	NAN	NAN		NAN	NAN	NAN	NAN	NAN	NAN	NAN	NAN	NAN	NAN	NAN	NAN	NAN	NAN	NAN	NAN	NAN	NAN	NAN	NAN	NAN	NAN	NAN	NAN	NAN	NAN	NAN	NAN	NAN		NAN	NAN	NAN	NAN	NAN	NAN	NAN	NAN	NAN	NAN	NAN	NAN	NAN	NAN	NAN	NAN	NAN	NAN	NAN	NAN	NAN	NAN	NAN	NAN	NAN	NAN	NAN	NAN	NAN	NAN	67.538
86	102	NLAGVSGSADLSQFPIA	1645.83	64500	0.777409	NAN	NAN	NAN	NAN	NAN	NAN	NAN	9.25288		NAN	14	NAN	NAN	NAN	NAN	NAN	NAN		NAN	NAN	NAN	NAN	NAN	NAN	NAN	NAN	NAN	NAN	8.5515		NAN	NAN	NAN	NAN	NAN	NAN	NAN	NAN	NAN		NAN	NAN	NAN	NAN	NAN	NAN	NAN	NAN	NAN	NAN	NAN	NAN	NAN	NAN	NAN	NAN	NAN	NAN	NAN	NAN	NAN	NAN	NAN	NAN	NAN	NAN	NAN	NAN	NAN		NAN	NAN	NAN	NAN	NAN	NAN	NAN	NAN	NAN	NAN	NAN	NAN	NAN	NAN	NAN	NAN	NAN	NAN	NAN	NAN	NAN	NAN	NAN	NAN	NAN	NAN	NAN	NAN	NAN	NAN	66.092
86	103	NLAGVSGSADLSQFPIAL	1758.92	8	0.903536	NAN	NAN	NAN	NAN	NAN	NAN	NAN	7.4559		NAN	15	NAN	NAN	NAN	NAN	NAN	NAN		NAN	NAN	NAN	NAN	NAN	NAN	NAN	NAN	NAN	NAN	9.9389		NAN	NAN	NAN	NAN	NAN	NAN	NAN	NAN	NAN		NAN	NAN	NAN	NAN	NAN	NAN	NAN	NAN	NAN	NAN	NAN	NAN	NAN	NAN	NAN	NAN	NAN	NAN	NAN	NAN	NAN	NAN	NAN	NAN	NAN	NAN	NAN	NAN	NAN		NAN	NAN	NAN	NAN	NAN	NAN	NAN	NAN	NAN	NAN	NAN	NAN	NAN	NAN	NAN	NAN	NAN	NAN	NAN	NAN	NAN	NAN	NAN	NAN	NAN	NAN	NAN	NAN	NAN	NAN	49.706
86	103	NLAGVSGSADLSQFPIAL	1758.92	10	0.906618	NAN	NAN	NAN	NAN	NAN	NAN	NAN	7.7181		NAN	15	NAN	NAN	NAN	NAN	NAN	NAN		NAN	NAN	NAN	NAN	NAN	NAN	NAN	NAN	NAN	NAN	9.9728		NAN	NAN	NAN	NAN	NAN	NAN	NAN	NAN	NAN		NAN	NAN	NAN	NAN	NAN	NAN	NAN	NAN	NAN	NAN	NAN	NAN	NAN	NAN	NAN	NAN	NAN	NAN	NAN	NAN	NAN	NAN	NAN	NAN	NAN	NAN	NAN	NAN	NAN		NAN	NAN	NAN	NAN	NAN	NAN	NAN	NAN	NAN	NAN	NAN	NAN	NAN	NAN	NAN	NAN	NAN	NAN	NAN	NAN	NAN	NAN	NAN	NAN	NAN	NAN	NAN	NAN	NAN	NAN	51.454
86	103	NLAGVSGSADLSQFPIAL	1758.92	12	0.901227	NAN	NAN	NAN	NAN	NAN	NAN	NAN	8.06565		NAN	15	NAN	NAN	NAN	NAN	NAN	NAN		NAN	NAN	NAN	NAN	NAN	NAN	NAN	NAN	NAN	NAN	9.9135		NAN	NAN	NAN	NAN	NAN	NAN	NAN	NAN	NAN		NAN	NAN	NAN	NAN	NAN	NAN	NAN	NAN	NAN	NAN	NAN	NAN	NAN	NAN	NAN	NAN	NAN	NAN	NAN	NAN	NAN	NAN	NAN	NAN	NAN	NAN	NAN	NAN	NAN		NAN	NAN	NAN	NAN	NAN	NAN	NAN	NAN	NAN	NAN	NAN	NAN	NAN	NAN	NAN	NAN	NAN	NAN	NAN	NAN	NAN	NAN	NAN	NAN	NAN	NAN	NAN	NAN	NAN	NAN	53.771
86	103	NLAGVSGSADLSQFPIAL	1758.92	40	0.919218	NAN	NAN	NAN	NAN	NAN	NAN	NAN	9.01905		NAN	15	NAN	NAN	NAN	NAN	NAN	NAN		NAN	NAN	NAN	NAN	NAN	NAN	NAN	NAN	NAN	NAN	10.1114		NAN	NAN	NAN	NAN	NAN	NAN	NAN	NAN	NAN		NAN	NAN	NAN	NAN	NAN	NAN	NAN	NAN	NAN	NAN	NAN	NAN	NAN	NAN	NAN	NAN	NAN	NAN	NAN	NAN	NAN	NAN	NAN	NAN	NAN	NAN	NAN	NAN	NAN		NAN	NAN	NAN	NAN	NAN	NAN	NAN	NAN	NAN	NAN	NAN	NAN	NAN	NAN	NAN	NAN	NAN	NAN	NAN	NAN	NAN	NAN	NAN	NAN	NAN	NAN	NAN	NAN	NAN	NAN	60.127
86	103	NLAGVSGSADLSQFPIAL	1758.92	120	0.897518	NAN	NAN	NAN	NAN	NAN	NAN	NAN	9.61335		NAN	15	NAN	NAN	NAN	NAN	NAN	NAN		NAN	NAN	NAN	NAN	NAN	NAN	NAN	NAN	NAN	NAN	9.8727		NAN	NAN	NAN	NAN	NAN	NAN	NAN	NAN	NAN		NAN	NAN	NAN	NAN	NAN	NAN	NAN	NAN	NAN	NAN	NAN	NAN	NAN	NAN	NAN	NAN	NAN	NAN	NAN	NAN	NAN	NAN	NAN	NAN	NAN	NAN	NAN	NAN	NAN		NAN	NAN	NAN	NAN	NAN	NAN	NAN	NAN	NAN	NAN	NAN	NAN	NAN	NAN	NAN	NAN	NAN	NAN	NAN	NAN	NAN	NAN	NAN	NAN	NAN	NAN	NAN	NAN	NAN	NAN	64.089
86	103	NLAGVSGSADLSQFPIAL	1758.92	2700	0.901964	NAN	NAN	NAN	NAN	NAN	NAN	NAN	10.3406		NAN	15	NAN	NAN	NAN	NAN	NAN	NAN		NAN	NAN	NAN	NAN	NAN	NAN	NAN	NAN	NAN	NAN	9.9216		NAN	NAN	NAN	NAN	NAN	NAN	NAN	NAN	NAN		NAN	NAN	NAN	NAN	NAN	NAN	NAN	NAN	NAN	NAN	NAN	NAN	NAN	NAN	NAN	NAN	NAN	NAN	NAN	NAN	NAN	NAN	NAN	NAN	NAN	NAN	NAN	NAN	NAN		NAN	NAN	NAN	NAN	NAN	NAN	NAN	NAN	NAN	NAN	NAN	NAN	NAN	NAN	NAN	NAN	NAN	NAN	NAN	NAN	NAN	NAN	NAN	NAN	NAN	NAN	NAN	NAN	NAN	NAN	68.937
86	103	NLAGVSGSADLSQFPIAL	1758.92	4800	0.9056	NAN	NAN	NAN	NAN	NAN	NAN	NAN	10.326		NAN	15	NAN	NAN	NAN	NAN	NAN	NAN		NAN	NAN	NAN	NAN	NAN	NAN	NAN	NAN	NAN	NAN	9.9616		NAN	NAN	NAN	NAN	NAN	NAN	NAN	NAN	NAN		NAN	NAN	NAN	NAN	NAN	NAN	NAN	NAN	NAN	NAN	NAN	NAN	NAN	NAN	NAN	NAN	NAN	NAN	NAN	NAN	NAN	NAN	NAN	NAN	NAN	NAN	NAN	NAN	NAN		NAN	NAN	NAN	NAN	NAN	NAN	NAN	NAN	NAN	NAN	NAN	NAN	NAN	NAN	NAN	NAN	NAN	NAN	NAN	NAN	NAN	NAN	NAN	NAN	NAN	NAN	NAN	NAN	NAN	NAN	68.84
86	103	NLAGVSGSADLSQFPIAL	1758.92	5580	0.903991	NAN	NAN	NAN	NAN	NAN	NAN	NAN	10.3659		NAN	15	NAN	NAN	NAN	NAN	NAN	NAN		NAN	NAN	NAN	NAN	NAN	NAN	NAN	NAN	NAN	NAN	9.9439		NAN	NAN	NAN	NAN	NAN	NAN	NAN	NAN	NAN		NAN	NAN	NAN	NAN	NAN	NAN	NAN	NAN	NAN	NAN	NAN	NAN	NAN	NAN	NAN	NAN	NAN	NAN	NAN	NAN	NAN	NAN	NAN	NAN	NAN	NAN	NAN	NAN	NAN		NAN	NAN	NAN	NAN	NAN	NAN	NAN	NAN	NAN	NAN	NAN	NAN	NAN	NAN	NAN	NAN	NAN	NAN	NAN	NAN	NAN	NAN	NAN	NAN	NAN	NAN	NAN	NAN	NAN	NAN	69.106
86	103	NLAGVSGSADLSQFPIAL	1758.92	64500	0.901173	NAN	NAN	NAN	NAN	NAN	NAN	NAN	10.587		NAN	15	NAN	NAN	NAN	NAN	NAN	NAN		NAN	NAN	NAN	NAN	NAN	NAN	NAN	NAN	NAN	NAN	9.9129		NAN	NAN	NAN	NAN	NAN	NAN	NAN	NAN	NAN		NAN	NAN	NAN	NAN	NAN	NAN	NAN	NAN	NAN	NAN	NAN	NAN	NAN	NAN	NAN	NAN	NAN	NAN	NAN	NAN	NAN	NAN	NAN	NAN	NAN	NAN	NAN	NAN	NAN		NAN	NAN	NAN	NAN	NAN	NAN	NAN	NAN	NAN	NAN	NAN	NAN	NAN	NAN	NAN	NAN	NAN	NAN	NAN	NAN	NAN	NAN	NAN	NAN	NAN	NAN	NAN	NAN	NAN	NAN	70.58
88	103	AGVSGSADLSQFPIAL	1531.79	8	0.850427	NAN	NAN	NAN	NAN	NAN	NAN	NAN	6.4272		NAN	13	NAN	NAN	NAN	NAN	NAN	NAN		NAN	NAN	NAN	NAN	NAN	NAN	NAN	NAN	NAN	NAN	9.3547		NAN	NAN	NAN	NAN	NAN	NAN	NAN	NAN	NAN		NAN	NAN	NAN	NAN	NAN	NAN	NAN	NAN	NAN	NAN	NAN	NAN	NAN	NAN	NAN	NAN	NAN	NAN	NAN	NAN	NAN	NAN	NAN	NAN	NAN	NAN	NAN	NAN	NAN		NAN	NAN	NAN	NAN	NAN	NAN	NAN	NAN	NAN	NAN	NAN	NAN	NAN	NAN	NAN	NAN	NAN	NAN	NAN	NAN	NAN	NAN	NAN	NAN	NAN	NAN	NAN	NAN	NAN	NAN	49.44
88	103	AGVSGSADLSQFPIAL	1531.79	10	0.856191	NAN	NAN	NAN	NAN	NAN	NAN	NAN	6.59347		NAN	13	NAN	NAN	NAN	NAN	NAN	NAN		NAN	NAN	NAN	NAN	NAN	NAN	NAN	NAN	NAN	NAN	9.4181		NAN	NAN	NAN	NAN	NAN	NAN	NAN	NAN	NAN		NAN	NAN	NAN	NAN	NAN	NAN	NAN	NAN	NAN	NAN	NAN	NAN	NAN	NAN	NAN	NAN	NAN	NAN	NAN	NAN	NAN	NAN	NAN	NAN	NAN	NAN	NAN	NAN	NAN		NAN	NAN	NAN	NAN	NAN	NAN	NAN	NAN	NAN	NAN	NAN	NAN	NAN	NAN	NAN	NAN	NAN	NAN	NAN	NAN	NAN	NAN	NAN	NAN	NAN	NAN	NAN	NAN	NAN	NAN	50.719
88	103	AGVSGSADLSQFPIAL	1531.79	12	0.859327	NAN	NAN	NAN	NAN	NAN	NAN	NAN	6.84489		NAN	13	NAN	NAN	NAN	NAN	NAN	NAN		NAN	NAN	NAN	NAN	NAN	NAN	NAN	NAN	NAN	NAN	9.4526		NAN	NAN	NAN	NAN	NAN	NAN	NAN	NAN	NAN		NAN	NAN	NAN	NAN	NAN	NAN	NAN	NAN	NAN	NAN	NAN	NAN	NAN	NAN	NAN	NAN	NAN	NAN	NAN	NAN	NAN	NAN	NAN	NAN	NAN	NAN	NAN	NAN	NAN		NAN	NAN	NAN	NAN	NAN	NAN	NAN	NAN	NAN	NAN	NAN	NAN	NAN	NAN	NAN	NAN	NAN	NAN	NAN	NAN	NAN	NAN	NAN	NAN	NAN	NAN	NAN	NAN	NAN	NAN	52.653
88	103	AGVSGSADLSQFPIAL	1531.79	40	0.854609	NAN	NAN	NAN	NAN	NAN	NAN	NAN	7.74202		NAN	13	NAN	NAN	NAN	NAN	NAN	NAN		NAN	NAN	NAN	NAN	NAN	NAN	NAN	NAN	NAN	NAN	9.4007		NAN	NAN	NAN	NAN	NAN	NAN	NAN	NAN	NAN		NAN	NAN	NAN	NAN	NAN	NAN	NAN	NAN	NAN	NAN	NAN	NAN	NAN	NAN	NAN	NAN	NAN	NAN	NAN	NAN	NAN	NAN	NAN	NAN	NAN	NAN	NAN	NAN	NAN		NAN	NAN	NAN	NAN	NAN	NAN	NAN	NAN	NAN	NAN	NAN	NAN	NAN	NAN	NAN	NAN	NAN	NAN	NAN	NAN	NAN	NAN	NAN	NAN	NAN	NAN	NAN	NAN	NAN	NAN	59.554
88	103	AGVSGSADLSQFPIAL	1531.79	120	0.851782	NAN	NAN	NAN	NAN	NAN	NAN	NAN	8.29309		NAN	13	NAN	NAN	NAN	NAN	NAN	NAN		NAN	NAN	NAN	NAN	NAN	NAN	NAN	NAN	NAN	NAN	9.3696		NAN	NAN	NAN	NAN	NAN	NAN	NAN	NAN	NAN		NAN	NAN	NAN	NAN	NAN	NAN	NAN	NAN	NAN	NAN	NAN	NAN	NAN	NAN	NAN	NAN	NAN	NAN	NAN	NAN	NAN	NAN	NAN	NAN	NAN	NAN	NAN	NAN	NAN		NAN	NAN	NAN	NAN	NAN	NAN	NAN	NAN	NAN	NAN	NAN	NAN	NAN	NAN	NAN	NAN	NAN	NAN	NAN	NAN	NAN	NAN	NAN	NAN	NAN	NAN	NAN	NAN	NAN	NAN	63.793
88	103	AGVSGSADLSQFPIAL	1531.79	2700	0.867136	NAN	NAN	NAN	NAN	NAN	NAN	NAN	8.94868		NAN	13	NAN	NAN	NAN	NAN	NAN	NAN		NAN	NAN	NAN	NAN	NAN	NAN	NAN	NAN	NAN	NAN	9.5385		NAN	NAN	NAN	NAN	NAN	NAN	NAN	NAN	NAN		NAN	NAN	NAN	NAN	NAN	NAN	NAN	NAN	NAN	NAN	NAN	NAN	NAN	NAN	NAN	NAN	NAN	NAN	NAN	NAN	NAN	NAN	NAN	NAN	NAN	NAN	NAN	NAN	NAN		NAN	NAN	NAN	NAN	NAN	NAN	NAN	NAN	NAN	NAN	NAN	NAN	NAN	NAN	NAN	NAN	NAN	NAN	NAN	NAN	NAN	NAN	NAN	NAN	NAN	NAN	NAN	NAN	NAN	NAN	68.836
88	103	AGVSGSADLSQFPIAL	1531.79	4800	0.859527	NAN	NAN	NAN	NAN	NAN	NAN	NAN	8.98794		NAN	13	NAN	NAN	NAN	NAN	NAN	NAN		NAN	NAN	NAN	NAN	NAN	NAN	NAN	NAN	NAN	NAN	9.4548		NAN	NAN	NAN	NAN	NAN	NAN	NAN	NAN	NAN		NAN	NAN	NAN	NAN	NAN	NAN	NAN	NAN	NAN	NAN	NAN	NAN	NAN	NAN	NAN	NAN	NAN	NAN	NAN	NAN	NAN	NAN	NAN	NAN	NAN	NAN	NAN	NAN	NAN		NAN	NAN	NAN	NAN	NAN	NAN	NAN	NAN	NAN	NAN	NAN	NAN	NAN	NAN	NAN	NAN	NAN	NAN	NAN	NAN	NAN	NAN	NAN	NAN	NAN	NAN	NAN	NAN	NAN	NAN	69.138
88	103	AGVSGSADLSQFPIAL	1531.79	5580	0.859855	NAN	NAN	NAN	NAN	NAN	NAN	NAN	9.04137		NAN	13	NAN	NAN	NAN	NAN	NAN	NAN		NAN	NAN	NAN	NAN	NAN	NAN	NAN	NAN	NAN	NAN	9.4584		NAN	NAN	NAN	NAN	NAN	NAN	NAN	NAN	NAN		NAN	NAN	NAN	NAN	NAN	NAN	NAN	NAN	NAN	NAN	NAN	NAN	NAN	NAN	NAN	NAN	NAN	NAN	NAN	NAN	NAN	NAN	NAN	NAN	NAN	NAN	NAN	NAN	NAN		NAN	NAN	NAN	NAN	NAN	NAN	NAN	NAN	NAN	NAN	NAN	NAN	NAN	NAN	NAN	NAN	NAN	NAN	NAN	NAN	NAN	NAN	NAN	NAN	NAN	NAN	NAN	NAN	NAN	NAN	69.549
88	103	AGVSGSADLSQFPIAL	1531.79	64500	0.864427	NAN	NAN	NAN	NAN	NAN	NAN	NAN	9.18216		NAN	13	NAN	NAN	NAN	NAN	NAN	NAN		NAN	NAN	NAN	NAN	NAN	NAN	NAN	NAN	NAN	NAN	9.5087		NAN	NAN	NAN	NAN	NAN	NAN	NAN	NAN	NAN		NAN	NAN	NAN	NAN	NAN	NAN	NAN	NAN	NAN	NAN	NAN	NAN	NAN	NAN	NAN	NAN	NAN	NAN	NAN	NAN	NAN	NAN	NAN	NAN	NAN	NAN	NAN	NAN	NAN		NAN	NAN	NAN	NAN	NAN	NAN	NAN	NAN	NAN	NAN	NAN	NAN	NAN	NAN	NAN	NAN	NAN	NAN	NAN	NAN	NAN	NAN	NAN	NAN	NAN	NAN	NAN	NAN	NAN	NAN	70.632
96	103	LSQFPIAL	887.512	8	0.832827	NAN	NAN	NAN	NAN	NAN	NAN	NAN	1.49595		NAN	5	NAN	NAN	NAN	NAN	NAN	NAN		NAN	NAN	NAN	NAN	NAN	NAN	NAN	NAN	NAN	NAN	9.1611		NAN	NAN	NAN	NAN	NAN	NAN	NAN	NAN	NAN		NAN	NAN	NAN	NAN	NAN	NAN	NAN	NAN	NAN	NAN	NAN	NAN	NAN	NAN	NAN	NAN	NAN	NAN	NAN	NAN	NAN	NAN	NAN	NAN	NAN	NAN	NAN	NAN	NAN		NAN	NAN	NAN	NAN	NAN	NAN	NAN	NAN	NAN	NAN	NAN	NAN	NAN	NAN	NAN	NAN	NAN	NAN	NAN	NAN	NAN	NAN	NAN	NAN	NAN	NAN	NAN	NAN	NAN	NAN	29.919
96	103	LSQFPIAL	887.512	10	0.836518	NAN	NAN	NAN	NAN	NAN	NAN	NAN	1.54155		NAN	5	NAN	NAN	NAN	NAN	NAN	NAN		NAN	NAN	NAN	NAN	NAN	NAN	NAN	NAN	NAN	NAN	9.2017		NAN	NAN	NAN	NAN	NAN	NAN	NAN	NAN	NAN		NAN	NAN	NAN	NAN	NAN	NAN	NAN	NAN	NAN	NAN	NAN	NAN	NAN	NAN	NAN	NAN	NAN	NAN	NAN	NAN	NAN	NAN	NAN	NAN	NAN	NAN	NAN	NAN	NAN		NAN	NAN	NAN	NAN	NAN	NAN	NAN	NAN	NAN	NAN	NAN	NAN	NAN	NAN	NAN	NAN	NAN	NAN	NAN	NAN	NAN	NAN	NAN	NAN	NAN	NAN	NAN	NAN	NAN	NAN	30.831
96	103	LSQFPIAL	887.512	12	0.835564	NAN	NAN	NAN	NAN	NAN	NAN	NAN	1.6908		NAN	5	NAN	NAN	NAN	NAN	NAN	NAN		NAN	NAN	NAN	NAN	NAN	NAN	NAN	NAN	NAN	NAN	9.1912		NAN	NAN	NAN	NAN	NAN	NAN	NAN	NAN	NAN		NAN	NAN	NAN	NAN	NAN	NAN	NAN	NAN	NAN	NAN	NAN	NAN	NAN	NAN	NAN	NAN	NAN	NAN	NAN	NAN	NAN	NAN	NAN	NAN	NAN	NAN	NAN	NAN	NAN		NAN	NAN	NAN	NAN	NAN	NAN	NAN	NAN	NAN	NAN	NAN	NAN	NAN	NAN	NAN	NAN	NAN	NAN	NAN	NAN	NAN	NAN	NAN	NAN	NAN	NAN	NAN	NAN	NAN	NAN	33.816
96	103	LSQFPIAL	887.512	40	0.838773	NAN	NAN	NAN	NAN	NAN	NAN	NAN	2.3013		NAN	5	NAN	NAN	NAN	NAN	NAN	NAN		NAN	NAN	NAN	NAN	NAN	NAN	NAN	NAN	NAN	NAN	9.2265		NAN	NAN	NAN	NAN	NAN	NAN	NAN	NAN	NAN		NAN	NAN	NAN	NAN	NAN	NAN	NAN	NAN	NAN	NAN	NAN	NAN	NAN	NAN	NAN	NAN	NAN	NAN	NAN	NAN	NAN	NAN	NAN	NAN	NAN	NAN	NAN	NAN	NAN		NAN	NAN	NAN	NAN	NAN	NAN	NAN	NAN	NAN	NAN	NAN	NAN	NAN	NAN	NAN	NAN	NAN	NAN	NAN	NAN	NAN	NAN	NAN	NAN	NAN	NAN	NAN	NAN	NAN	NAN	46.026
96	103	LSQFPIAL	887.512	120	0.836109	NAN	NAN	NAN	NAN	NAN	NAN	NAN	2.7919		NAN	5	NAN	NAN	NAN	NAN	NAN	NAN		NAN	NAN	NAN	NAN	NAN	NAN	NAN	NAN	NAN	NAN	9.1972		NAN	NAN	NAN	NAN	NAN	NAN	NAN	NAN	NAN		NAN	NAN	NAN	NAN	NAN	NAN	NAN	NAN	NAN	NAN	NAN	NAN	NAN	NAN	NAN	NAN	NAN	NAN	NAN	NAN	NAN	NAN	NAN	NAN	NAN	NAN	NAN	NAN	NAN		NAN	NAN	NAN	NAN	NAN	NAN	NAN	NAN	NAN	NAN	NAN	NAN	NAN	NAN	NAN	NAN	NAN	NAN	NAN	NAN	NAN	NAN	NAN	NAN	NAN	NAN	NAN	NAN	NAN	NAN	55.838
96	103	LSQFPIAL	887.512	2700	0.828955	NAN	NAN	NAN	NAN	NAN	NAN	NAN	3.56375		NAN	5	NAN	NAN	NAN	NAN	NAN	NAN		NAN	NAN	NAN	NAN	NAN	NAN	NAN	NAN	NAN	NAN	9.1185		NAN	NAN	NAN	NAN	NAN	NAN	NAN	NAN	NAN		NAN	NAN	NAN	NAN	NAN	NAN	NAN	NAN	NAN	NAN	NAN	NAN	NAN	NAN	NAN	NAN	NAN	NAN	NAN	NAN	NAN	NAN	NAN	NAN	NAN	NAN	NAN	NAN	NAN		NAN	NAN	NAN	NAN	NAN	NAN	NAN	NAN	NAN	NAN	NAN	NAN	NAN	NAN	NAN	NAN	NAN	NAN	NAN	NAN	NAN	NAN	NAN	NAN	NAN	NAN	NAN	NAN	NAN	NAN	71.275
96	103	LSQFPIAL	887.512	4800	0.839064	NAN	NAN	NAN	NAN	NAN	NAN	NAN	3.6691		NAN	5	NAN	NAN	NAN	NAN	NAN	NAN		NAN	NAN	NAN	NAN	NAN	NAN	NAN	NAN	NAN	NAN	9.2297		NAN	NAN	NAN	NAN	NAN	NAN	NAN	NAN	NAN		NAN	NAN	NAN	NAN	NAN	NAN	NAN	NAN	NAN	NAN	NAN	NAN	NAN	NAN	NAN	NAN	NAN	NAN	NAN	NAN	NAN	NAN	NAN	NAN	NAN	NAN	NAN	NAN	NAN		NAN	NAN	NAN	NAN	NAN	NAN	NAN	NAN	NAN	NAN	NAN	NAN	NAN	NAN	NAN	NAN	NAN	NAN	NAN	NAN	NAN	NAN	NAN	NAN	NAN	NAN	NAN	NAN	NAN	NAN	73.382
96	103	LSQFPIAL	887.512	5580	0.839891	NAN	NAN	NAN	NAN	NAN	NAN	NAN	3.47595		NAN	5	NAN	NAN	NAN	NAN	NAN	NAN		NAN	NAN	NAN	NAN	NAN	NAN	NAN	NAN	NAN	NAN	9.2388		NAN	NAN	NAN	NAN	NAN	NAN	NAN	NAN	NAN		NAN	NAN	NAN	NAN	NAN	NAN	NAN	NAN	NAN	NAN	NAN	NAN	NAN	NAN	NAN	NAN	NAN	NAN	NAN	NAN	NAN	NAN	NAN	NAN	NAN	NAN	NAN	NAN	NAN		NAN	NAN	NAN	NAN	NAN	NAN	NAN	NAN	NAN	NAN	NAN	NAN	NAN	NAN	NAN	NAN	NAN	NAN	NAN	NAN	NAN	NAN	NAN	NAN	NAN	NAN	NAN	NAN	NAN	NAN	69.519
96	103	LSQFPIAL	887.512	64500	0.844727	NAN	NAN	NAN	NAN	NAN	NAN	NAN	3.74595		NAN	5	NAN	NAN	NAN	NAN	NAN	NAN		NAN	NAN	NAN	NAN	NAN	NAN	NAN	NAN	NAN	NAN	9.292		NAN	NAN	NAN	NAN	NAN	NAN	NAN	NAN	NAN		NAN	NAN	NAN	NAN	NAN	NAN	NAN	NAN	NAN	NAN	NAN	NAN	NAN	NAN	NAN	NAN	NAN	NAN	NAN	NAN	NAN	NAN	NAN	NAN	NAN	NAN	NAN	NAN	NAN		NAN	NAN	NAN	NAN	NAN	NAN	NAN	NAN	NAN	NAN	NAN	NAN	NAN	NAN	NAN	NAN	NAN	NAN	NAN	NAN	NAN	NAN	NAN	NAN	NAN	NAN	NAN	NAN	NAN	NAN	74.919
97	103	SQFPIAL	774.428	8	0.783955	NAN	NAN	NAN	NAN	NAN	NAN	NAN	0.8222		NAN	4	NAN	NAN	NAN	NAN	NAN	NAN		NAN	NAN	NAN	NAN	NAN	NAN	NAN	NAN	NAN	NAN	8.6235		NAN	NAN	NAN	NAN	NAN	NAN	NAN	NAN	NAN		NAN	NAN	NAN	NAN	NAN	NAN	NAN	NAN	NAN	NAN	NAN	NAN	NAN	NAN	NAN	NAN	NAN	NAN	NAN	NAN	NAN	NAN	NAN	NAN	NAN	NAN	NAN	NAN	NAN		NAN	NAN	NAN	NAN	NAN	NAN	NAN	NAN	NAN	NAN	NAN	NAN	NAN	NAN	NAN	NAN	NAN	NAN	NAN	NAN	NAN	NAN	NAN	NAN	NAN	NAN	NAN	NAN	NAN	NAN	20.555
97	103	SQFPIAL	774.428	10	0.781682	NAN	NAN	NAN	NAN	NAN	NAN	NAN	0.8962		NAN	4	NAN	NAN	NAN	NAN	NAN	NAN		NAN	NAN	NAN	NAN	NAN	NAN	NAN	NAN	NAN	NAN	8.5985		NAN	NAN	NAN	NAN	NAN	NAN	NAN	NAN	NAN		NAN	NAN	NAN	NAN	NAN	NAN	NAN	NAN	NAN	NAN	NAN	NAN	NAN	NAN	NAN	NAN	NAN	NAN	NAN	NAN	NAN	NAN	NAN	NAN	NAN	NAN	NAN	NAN	NAN		NAN	NAN	NAN	NAN	NAN	NAN	NAN	NAN	NAN	NAN	NAN	NAN	NAN	NAN	NAN	NAN	NAN	NAN	NAN	NAN	NAN	NAN	NAN	NAN	NAN	NAN	NAN	NAN	NAN	NAN	22.405
97	103	SQFPIAL	774.428	12	0.785691	NAN	NAN	NAN	NAN	NAN	NAN	NAN	1.01148		NAN	4	NAN	NAN	NAN	NAN	NAN	NAN		NAN	NAN	NAN	NAN	NAN	NAN	NAN	NAN	NAN	NAN	8.6426		NAN	NAN	NAN	NAN	NAN	NAN	NAN	NAN	NAN		NAN	NAN	NAN	NAN	NAN	NAN	NAN	NAN	NAN	NAN	NAN	NAN	NAN	NAN	NAN	NAN	NAN	NAN	NAN	NAN	NAN	NAN	NAN	NAN	NAN	NAN	NAN	NAN	NAN		NAN	NAN	NAN	NAN	NAN	NAN	NAN	NAN	NAN	NAN	NAN	NAN	NAN	NAN	NAN	NAN	NAN	NAN	NAN	NAN	NAN	NAN	NAN	NAN	NAN	NAN	NAN	NAN	NAN	NAN	25.287
97	103	SQFPIAL	774.428	40	0.786455	NAN	NAN	NAN	NAN	NAN	NAN	NAN	1.53908		NAN	4	NAN	NAN	NAN	NAN	NAN	NAN		NAN	NAN	NAN	NAN	NAN	NAN	NAN	NAN	NAN	NAN	8.651		NAN	NAN	NAN	NAN	NAN	NAN	NAN	NAN	NAN		NAN	NAN	NAN	NAN	NAN	NAN	NAN	NAN	NAN	NAN	NAN	NAN	NAN	NAN	NAN	NAN	NAN	NAN	NAN	NAN	NAN	NAN	NAN	NAN	NAN	NAN	NAN	NAN	NAN		NAN	NAN	NAN	NAN	NAN	NAN	NAN	NAN	NAN	NAN	NAN	NAN	NAN	NAN	NAN	NAN	NAN	NAN	NAN	NAN	NAN	NAN	NAN	NAN	NAN	NAN	NAN	NAN	NAN	NAN	38.477
97	103	SQFPIAL	774.428	120	0.782782	NAN	NAN	NAN	NAN	NAN	NAN	NAN	2.08528		NAN	4	NAN	NAN	NAN	NAN	NAN	NAN		NAN	NAN	NAN	NAN	NAN	NAN	NAN	NAN	NAN	NAN	8.6106		NAN	NAN	NAN	NAN	NAN	NAN	NAN	NAN	NAN		NAN	NAN	NAN	NAN	NAN	NAN	NAN	NAN	NAN	NAN	NAN	NAN	NAN	NAN	NAN	NAN	NAN	NAN	NAN	NAN	NAN	NAN	NAN	NAN	NAN	NAN	NAN	NAN	NAN		NAN	NAN	NAN	NAN	NAN	NAN	NAN	NAN	NAN	NAN	NAN	NAN	NAN	NAN	NAN	NAN	NAN	NAN	NAN	NAN	NAN	NAN	NAN	NAN	NAN	NAN	NAN	NAN	NAN	NAN	52.132
97	103	SQFPIAL	774.428	2700	0.782509	NAN	NAN	NAN	NAN	NAN	NAN	NAN	2.80828		NAN	4	NAN	NAN	NAN	NAN	NAN	NAN		NAN	NAN	NAN	NAN	NAN	NAN	NAN	NAN	NAN	NAN	8.6076		NAN	NAN	NAN	NAN	NAN	NAN	NAN	NAN	NAN		NAN	NAN	NAN	NAN	NAN	NAN	NAN	NAN	NAN	NAN	NAN	NAN	NAN	NAN	NAN	NAN	NAN	NAN	NAN	NAN	NAN	NAN	NAN	NAN	NAN	NAN	NAN	NAN	NAN		NAN	NAN	NAN	NAN	NAN	NAN	NAN	NAN	NAN	NAN	NAN	NAN	NAN	NAN	NAN	NAN	NAN	NAN	NAN	NAN	NAN	NAN	NAN	NAN	NAN	NAN	NAN	NAN	NAN	NAN	70.207
97	103	SQFPIAL	774.428	4800	0.783355	NAN	NAN	NAN	NAN	NAN	NAN	NAN	2.94904		NAN	4	NAN	NAN	NAN	NAN	NAN	NAN		NAN	NAN	NAN	NAN	NAN	NAN	NAN	NAN	NAN	NAN	8.6169		NAN	NAN	NAN	NAN	NAN	NAN	NAN	NAN	NAN		NAN	NAN	NAN	NAN	NAN	NAN	NAN	NAN	NAN	NAN	NAN	NAN	NAN	NAN	NAN	NAN	NAN	NAN	NAN	NAN	NAN	NAN	NAN	NAN	NAN	NAN	NAN	NAN	NAN		NAN	NAN	NAN	NAN	NAN	NAN	NAN	NAN	NAN	NAN	NAN	NAN	NAN	NAN	NAN	NAN	NAN	NAN	NAN	NAN	NAN	NAN	NAN	NAN	NAN	NAN	NAN	NAN	NAN	NAN	73.726
97	103	SQFPIAL	774.428	5580	0.782409	NAN	NAN	NAN	NAN	NAN	NAN	NAN	2.76788		NAN	4	NAN	NAN	NAN	NAN	NAN	NAN		NAN	NAN	NAN	NAN	NAN	NAN	NAN	NAN	NAN	NAN	8.6065		NAN	NAN	NAN	NAN	NAN	NAN	NAN	NAN	NAN		NAN	NAN	NAN	NAN	NAN	NAN	NAN	NAN	NAN	NAN	NAN	NAN	NAN	NAN	NAN	NAN	NAN	NAN	NAN	NAN	NAN	NAN	NAN	NAN	NAN	NAN	NAN	NAN	NAN		NAN	NAN	NAN	NAN	NAN	NAN	NAN	NAN	NAN	NAN	NAN	NAN	NAN	NAN	NAN	NAN	NAN	NAN	NAN	NAN	NAN	NAN	NAN	NAN	NAN	NAN	NAN	NAN	NAN	NAN	69.197
97	103	SQFPIAL	774.428	64500	0.781373	NAN	NAN	NAN	NAN	NAN	NAN	NAN	3.00172		NAN	4	NAN	NAN	NAN	NAN	NAN	NAN		NAN	NAN	NAN	NAN	NAN	NAN	NAN	NAN	NAN	NAN	8.5951		NAN	NAN	NAN	NAN	NAN	NAN	NAN	NAN	NAN		NAN	NAN	NAN	NAN	NAN	NAN	NAN	NAN	NAN	NAN	NAN	NAN	NAN	NAN	NAN	NAN	NAN	NAN	NAN	NAN	NAN	NAN	NAN	NAN	NAN	NAN	NAN	NAN	NAN		NAN	NAN	NAN	NAN	NAN	NAN	NAN	NAN	NAN	NAN	NAN	NAN	NAN	NAN	NAN	NAN	NAN	NAN	NAN	NAN	NAN	NAN	NAN	NAN	NAN	NAN	NAN	NAN	NAN	NAN	75.043
103	121	LVQRVEYIRGPRSAVYGSD	2164.14	8	0.567891	NAN	NAN	NAN	NAN	NAN	NAN	NAN	8.3568		NAN	16	NAN	NAN	NAN	NAN	NAN	NAN		NAN	NAN	NAN	NAN	NAN	NAN	NAN	NAN	NAN	NAN	6.2468		NAN	NAN	NAN	NAN	NAN	NAN	NAN	NAN	NAN		NAN	NAN	NAN	NAN	NAN	NAN	NAN	NAN	NAN	NAN	NAN	NAN	NAN	NAN	NAN	NAN	NAN	NAN	NAN	NAN	NAN	NAN	NAN	NAN	NAN	NAN	NAN	NAN	NAN		NAN	NAN	NAN	NAN	NAN	NAN	NAN	NAN	NAN	NAN	NAN	NAN	NAN	NAN	NAN	NAN	NAN	NAN	NAN	NAN	NAN	NAN	NAN	NAN	NAN	NAN	NAN	NAN	NAN	NAN	52.23
103	121	LVQRVEYIRGPRSAVYGSD	2164.14	10	0.568173	NAN	NAN	NAN	NAN	NAN	NAN	NAN	8.50032		NAN	16	NAN	NAN	NAN	NAN	NAN	NAN		NAN	NAN	NAN	NAN	NAN	NAN	NAN	NAN	NAN	NAN	6.2499		NAN	NAN	NAN	NAN	NAN	NAN	NAN	NAN	NAN		NAN	NAN	NAN	NAN	NAN	NAN	NAN	NAN	NAN	NAN	NAN	NAN	NAN	NAN	NAN	NAN	NAN	NAN	NAN	NAN	NAN	NAN	NAN	NAN	NAN	NAN	NAN	NAN	NAN		NAN	NAN	NAN	NAN	NAN	NAN	NAN	NAN	NAN	NAN	NAN	NAN	NAN	NAN	NAN	NAN	NAN	NAN	NAN	NAN	NAN	NAN	NAN	NAN	NAN	NAN	NAN	NAN	NAN	NAN	53.127
103	121	LVQRVEYIRGPRSAVYGSD	2164.14	12	0.565091	NAN	NAN	NAN	NAN	NAN	NAN	NAN	8.9992		NAN	16	NAN	NAN	NAN	NAN	NAN	NAN		NAN	NAN	NAN	NAN	NAN	NAN	NAN	NAN	NAN	NAN	6.216		NAN	NAN	NAN	NAN	NAN	NAN	NAN	NAN	NAN		NAN	NAN	NAN	NAN	NAN	NAN	NAN	NAN	NAN	NAN	NAN	NAN	NAN	NAN	NAN	NAN	NAN	NAN	NAN	NAN	NAN	NAN	NAN	NAN	NAN	NAN	NAN	NAN	NAN		NAN	NAN	NAN	NAN	NAN	NAN	NAN	NAN	NAN	NAN	NAN	NAN	NAN	NAN	NAN	NAN	NAN	NAN	NAN	NAN	NAN	NAN	NAN	NAN	NAN	NAN	NAN	NAN	NAN	NAN	56.245
103	121	LVQRVEYIRGPRSAVYGSD	2164.14	40	0.570282	NAN	NAN	NAN	NAN	NAN	NAN	NAN	10.1126		NAN	16	NAN	NAN	NAN	NAN	NAN	NAN		NAN	NAN	NAN	NAN	NAN	NAN	NAN	NAN	NAN	NAN	6.2731		NAN	NAN	NAN	NAN	NAN	NAN	NAN	NAN	NAN		NAN	NAN	NAN	NAN	NAN	NAN	NAN	NAN	NAN	NAN	NAN	NAN	NAN	NAN	NAN	NAN	NAN	NAN	NAN	NAN	NAN	NAN	NAN	NAN	NAN	NAN	NAN	NAN	NAN		NAN	NAN	NAN	NAN	NAN	NAN	NAN	NAN	NAN	NAN	NAN	NAN	NAN	NAN	NAN	NAN	NAN	NAN	NAN	NAN	NAN	NAN	NAN	NAN	NAN	NAN	NAN	NAN	NAN	NAN	63.204
103	121	LVQRVEYIRGPRSAVYGSD	2164.14	120	0.564982	NAN	NAN	NAN	NAN	NAN	NAN	NAN	10.8723		NAN	16	NAN	NAN	NAN	NAN	NAN	NAN		NAN	NAN	NAN	NAN	NAN	NAN	NAN	NAN	NAN	NAN	6.2148		NAN	NAN	NAN	NAN	NAN	NAN	NAN	NAN	NAN		NAN	NAN	NAN	NAN	NAN	NAN	NAN	NAN	NAN	NAN	NAN	NAN	NAN	NAN	NAN	NAN	NAN	NAN	NAN	NAN	NAN	NAN	NAN	NAN	NAN	NAN	NAN	NAN	NAN		NAN	NAN	NAN	NAN	NAN	NAN	NAN	NAN	NAN	NAN	NAN	NAN	NAN	NAN	NAN	NAN	NAN	NAN	NAN	NAN	NAN	NAN	NAN	NAN	NAN	NAN	NAN	NAN	NAN	NAN	67.952
103	121	LVQRVEYIRGPRSAVYGSD	2164.14	2700	0.580845	NAN	NAN	NAN	NAN	NAN	NAN	NAN	11.9987		NAN	16	NAN	NAN	NAN	NAN	NAN	NAN		NAN	NAN	NAN	NAN	NAN	NAN	NAN	NAN	NAN	NAN	6.3893		NAN	NAN	NAN	NAN	NAN	NAN	NAN	NAN	NAN		NAN	NAN	NAN	NAN	NAN	NAN	NAN	NAN	NAN	NAN	NAN	NAN	NAN	NAN	NAN	NAN	NAN	NAN	NAN	NAN	NAN	NAN	NAN	NAN	NAN	NAN	NAN	NAN	NAN		NAN	NAN	NAN	NAN	NAN	NAN	NAN	NAN	NAN	NAN	NAN	NAN	NAN	NAN	NAN	NAN	NAN	NAN	NAN	NAN	NAN	NAN	NAN	NAN	NAN	NAN	NAN	NAN	NAN	NAN	74.992
103	121	LVQRVEYIRGPRSAVYGSD	2164.14	4800	0.570518	NAN	NAN	NAN	NAN	NAN	NAN	NAN	12.3205		NAN	16	NAN	NAN	NAN	NAN	NAN	NAN		NAN	NAN	NAN	NAN	NAN	NAN	NAN	NAN	NAN	NAN	6.2757		NAN	NAN	NAN	NAN	NAN	NAN	NAN	NAN	NAN		NAN	NAN	NAN	NAN	NAN	NAN	NAN	NAN	NAN	NAN	NAN	NAN	NAN	NAN	NAN	NAN	NAN	NAN	NAN	NAN	NAN	NAN	NAN	NAN	NAN	NAN	NAN	NAN	NAN		NAN	NAN	NAN	NAN	NAN	NAN	NAN	NAN	NAN	NAN	NAN	NAN	NAN	NAN	NAN	NAN	NAN	NAN	NAN	NAN	NAN	NAN	NAN	NAN	NAN	NAN	NAN	NAN	NAN	NAN	77.003
103	121	LVQRVEYIRGPRSAVYGSD	2164.14	5580	0.568018	NAN	NAN	NAN	NAN	NAN	NAN	NAN	12.1362		NAN	16	NAN	NAN	NAN	NAN	NAN	NAN		NAN	NAN	NAN	NAN	NAN	NAN	NAN	NAN	NAN	NAN	6.2482		NAN	NAN	NAN	NAN	NAN	NAN	NAN	NAN	NAN		NAN	NAN	NAN	NAN	NAN	NAN	NAN	NAN	NAN	NAN	NAN	NAN	NAN	NAN	NAN	NAN	NAN	NAN	NAN	NAN	NAN	NAN	NAN	NAN	NAN	NAN	NAN	NAN	NAN		NAN	NAN	NAN	NAN	NAN	NAN	NAN	NAN	NAN	NAN	NAN	NAN	NAN	NAN	NAN	NAN	NAN	NAN	NAN	NAN	NAN	NAN	NAN	NAN	NAN	NAN	NAN	NAN	NAN	NAN	75.851
103	121	LVQRVEYIRGPRSAVYGSD	2164.14	64500	0.580664	NAN	NAN	NAN	NAN	NAN	NAN	NAN	12.541		NAN	16	NAN	NAN	NAN	NAN	NAN	NAN		NAN	NAN	NAN	NAN	NAN	NAN	NAN	NAN	NAN	NAN	6.3873		NAN	NAN	NAN	NAN	NAN	NAN	NAN	NAN	NAN		NAN	NAN	NAN	NAN	NAN	NAN	NAN	NAN	NAN	NAN	NAN	NAN	NAN	NAN	NAN	NAN	NAN	NAN	NAN	NAN	NAN	NAN	NAN	NAN	NAN	NAN	NAN	NAN	NAN		NAN	NAN	NAN	NAN	NAN	NAN	NAN	NAN	NAN	NAN	NAN	NAN	NAN	NAN	NAN	NAN	NAN	NAN	NAN	NAN	NAN	NAN	NAN	NAN	NAN	NAN	NAN	NAN	NAN	NAN	78.381
104	121	VQRVEYIRGPRSAVYGSD	2051.05	8	0.544282	NAN	NAN	NAN	NAN	NAN	NAN	NAN	7.8081		NAN	15	NAN	NAN	NAN	NAN	NAN	NAN		NAN	NAN	NAN	NAN	NAN	NAN	NAN	NAN	NAN	NAN	5.9871		NAN	NAN	NAN	NAN	NAN	NAN	NAN	NAN	NAN		NAN	NAN	NAN	NAN	NAN	NAN	NAN	NAN	NAN	NAN	NAN	NAN	NAN	NAN	NAN	NAN	NAN	NAN	NAN	NAN	NAN	NAN	NAN	NAN	NAN	NAN	NAN	NAN	NAN		NAN	NAN	NAN	NAN	NAN	NAN	NAN	NAN	NAN	NAN	NAN	NAN	NAN	NAN	NAN	NAN	NAN	NAN	NAN	NAN	NAN	NAN	NAN	NAN	NAN	NAN	NAN	NAN	NAN	NAN	52.054
104	121	VQRVEYIRGPRSAVYGSD	2051.05	10	0.545045	NAN	NAN	NAN	NAN	NAN	NAN	NAN	7.9656		NAN	15	NAN	NAN	NAN	NAN	NAN	NAN		NAN	NAN	NAN	NAN	NAN	NAN	NAN	NAN	NAN	NAN	5.9955		NAN	NAN	NAN	NAN	NAN	NAN	NAN	NAN	NAN		NAN	NAN	NAN	NAN	NAN	NAN	NAN	NAN	NAN	NAN	NAN	NAN	NAN	NAN	NAN	NAN	NAN	NAN	NAN	NAN	NAN	NAN	NAN	NAN	NAN	NAN	NAN	NAN	NAN		NAN	NAN	NAN	NAN	NAN	NAN	NAN	NAN	NAN	NAN	NAN	NAN	NAN	NAN	NAN	NAN	NAN	NAN	NAN	NAN	NAN	NAN	NAN	NAN	NAN	NAN	NAN	NAN	NAN	NAN	53.104
104	121	VQRVEYIRGPRSAVYGSD	2051.05	12	0.540345	NAN	NAN	NAN	NAN	NAN	NAN	NAN	8.4195		NAN	15	NAN	NAN	NAN	NAN	NAN	NAN		NAN	NAN	NAN	NAN	NAN	NAN	NAN	NAN	NAN	NAN	5.9438		NAN	NAN	NAN	NAN	NAN	NAN	NAN	NAN	NAN		NAN	NAN	NAN	NAN	NAN	NAN	NAN	NAN	NAN	NAN	NAN	NAN	NAN	NAN	NAN	NAN	NAN	NAN	NAN	NAN	NAN	NAN	NAN	NAN	NAN	NAN	NAN	NAN	NAN		NAN	NAN	NAN	NAN	NAN	NAN	NAN	NAN	NAN	NAN	NAN	NAN	NAN	NAN	NAN	NAN	NAN	NAN	NAN	NAN	NAN	NAN	NAN	NAN	NAN	NAN	NAN	NAN	NAN	NAN	56.13
104	121	VQRVEYIRGPRSAVYGSD	2051.05	40	0.542309	NAN	NAN	NAN	NAN	NAN	NAN	NAN	9.4098		NAN	15	NAN	NAN	NAN	NAN	NAN	NAN		NAN	NAN	NAN	NAN	NAN	NAN	NAN	NAN	NAN	NAN	5.9654		NAN	NAN	NAN	NAN	NAN	NAN	NAN	NAN	NAN		NAN	NAN	NAN	NAN	NAN	NAN	NAN	NAN	NAN	NAN	NAN	NAN	NAN	NAN	NAN	NAN	NAN	NAN	NAN	NAN	NAN	NAN	NAN	NAN	NAN	NAN	NAN	NAN	NAN		NAN	NAN	NAN	NAN	NAN	NAN	NAN	NAN	NAN	NAN	NAN	NAN	NAN	NAN	NAN	NAN	NAN	NAN	NAN	NAN	NAN	NAN	NAN	NAN	NAN	NAN	NAN	NAN	NAN	NAN	62.732
104	121	VQRVEYIRGPRSAVYGSD	2051.05	120	0.543364	NAN	NAN	NAN	NAN	NAN	NAN	NAN	10.0334		NAN	15	NAN	NAN	NAN	NAN	NAN	NAN		NAN	NAN	NAN	NAN	NAN	NAN	NAN	NAN	NAN	NAN	5.977		NAN	NAN	NAN	NAN	NAN	NAN	NAN	NAN	NAN		NAN	NAN	NAN	NAN	NAN	NAN	NAN	NAN	NAN	NAN	NAN	NAN	NAN	NAN	NAN	NAN	NAN	NAN	NAN	NAN	NAN	NAN	NAN	NAN	NAN	NAN	NAN	NAN	NAN		NAN	NAN	NAN	NAN	NAN	NAN	NAN	NAN	NAN	NAN	NAN	NAN	NAN	NAN	NAN	NAN	NAN	NAN	NAN	NAN	NAN	NAN	NAN	NAN	NAN	NAN	NAN	NAN	NAN	NAN	66.889
104	121	VQRVEYIRGPRSAVYGSD	2051.05	2700	0.537982	NAN	NAN	NAN	NAN	NAN	NAN	NAN	11.0214		NAN	15	NAN	NAN	NAN	NAN	NAN	NAN		NAN	NAN	NAN	NAN	NAN	NAN	NAN	NAN	NAN	NAN	5.9178		NAN	NAN	NAN	NAN	NAN	NAN	NAN	NAN	NAN		NAN	NAN	NAN	NAN	NAN	NAN	NAN	NAN	NAN	NAN	NAN	NAN	NAN	NAN	NAN	NAN	NAN	NAN	NAN	NAN	NAN	NAN	NAN	NAN	NAN	NAN	NAN	NAN	NAN		NAN	NAN	NAN	NAN	NAN	NAN	NAN	NAN	NAN	NAN	NAN	NAN	NAN	NAN	NAN	NAN	NAN	NAN	NAN	NAN	NAN	NAN	NAN	NAN	NAN	NAN	NAN	NAN	NAN	NAN	73.476
104	121	VQRVEYIRGPRSAVYGSD	2051.05	4800	0.546682	NAN	NAN	NAN	NAN	NAN	NAN	NAN	11.2039		NAN	15	NAN	NAN	NAN	NAN	NAN	NAN		NAN	NAN	NAN	NAN	NAN	NAN	NAN	NAN	NAN	NAN	6.0135		NAN	NAN	NAN	NAN	NAN	NAN	NAN	NAN	NAN		NAN	NAN	NAN	NAN	NAN	NAN	NAN	NAN	NAN	NAN	NAN	NAN	NAN	NAN	NAN	NAN	NAN	NAN	NAN	NAN	NAN	NAN	NAN	NAN	NAN	NAN	NAN	NAN	NAN		NAN	NAN	NAN	NAN	NAN	NAN	NAN	NAN	NAN	NAN	NAN	NAN	NAN	NAN	NAN	NAN	NAN	NAN	NAN	NAN	NAN	NAN	NAN	NAN	NAN	NAN	NAN	NAN	NAN	NAN	74.693
104	121	VQRVEYIRGPRSAVYGSD	2051.05	5580	0.541445	NAN	NAN	NAN	NAN	NAN	NAN	NAN	11.0129		NAN	15	NAN	NAN	NAN	NAN	NAN	NAN		NAN	NAN	NAN	NAN	NAN	NAN	NAN	NAN	NAN	NAN	5.9559		NAN	NAN	NAN	NAN	NAN	NAN	NAN	NAN	NAN		NAN	NAN	NAN	NAN	NAN	NAN	NAN	NAN	NAN	NAN	NAN	NAN	NAN	NAN	NAN	NAN	NAN	NAN	NAN	NAN	NAN	NAN	NAN	NAN	NAN	NAN	NAN	NAN	NAN		NAN	NAN	NAN	NAN	NAN	NAN	NAN	NAN	NAN	NAN	NAN	NAN	NAN	NAN	NAN	NAN	NAN	NAN	NAN	NAN	NAN	NAN	NAN	NAN	NAN	NAN	NAN	NAN	NAN	NAN	73.419
104	121	VQRVEYIRGPRSAVYGSD	2051.05	64500	0.552282	NAN	NAN	NAN	NAN	NAN	NAN	NAN	11.3756		NAN	15	NAN	NAN	NAN	NAN	NAN	NAN		NAN	NAN	NAN	NAN	NAN	NAN	NAN	NAN	NAN	NAN	6.0751		NAN	NAN	NAN	NAN	NAN	NAN	NAN	NAN	NAN		NAN	NAN	NAN	NAN	NAN	NAN	NAN	NAN	NAN	NAN	NAN	NAN	NAN	NAN	NAN	NAN	NAN	NAN	NAN	NAN	NAN	NAN	NAN	NAN	NAN	NAN	NAN	NAN	NAN		NAN	NAN	NAN	NAN	NAN	NAN	NAN	NAN	NAN	NAN	NAN	NAN	NAN	NAN	NAN	NAN	NAN	NAN	NAN	NAN	NAN	NAN	NAN	NAN	NAN	NAN	NAN	NAN	NAN	NAN	75.837
104	128	VQRVEYIRGPRSAVYGSDAIGGVVN	2661.4	8	0.631418	NAN	NAN	NAN	NAN	NAN	NAN	NAN	11.2627		NAN	22	NAN	NAN	NAN	NAN	NAN	NAN		NAN	NAN	NAN	NAN	NAN	NAN	NAN	NAN	NAN	NAN	6.9456		NAN	NAN	NAN	NAN	NAN	NAN	NAN	NAN	NAN		NAN	NAN	NAN	NAN	NAN	NAN	NAN	NAN	NAN	NAN	NAN	NAN	NAN	NAN	NAN	NAN	NAN	NAN	NAN	NAN	NAN	NAN	NAN	NAN	NAN	NAN	NAN	NAN	NAN		NAN	NAN	NAN	NAN	NAN	NAN	NAN	NAN	NAN	NAN	NAN	NAN	NAN	NAN	NAN	NAN	NAN	NAN	NAN	NAN	NAN	NAN	NAN	NAN	NAN	NAN	NAN	NAN	NAN	NAN	51.194
104	128	VQRVEYIRGPRSAVYGSDAIGGVVN	2661.4	10	0.631218	NAN	NAN	NAN	NAN	NAN	NAN	NAN	11.517		NAN	22	NAN	NAN	NAN	NAN	NAN	NAN		NAN	NAN	NAN	NAN	NAN	NAN	NAN	NAN	NAN	NAN	6.9434		NAN	NAN	NAN	NAN	NAN	NAN	NAN	NAN	NAN		NAN	NAN	NAN	NAN	NAN	NAN	NAN	NAN	NAN	NAN	NAN	NAN	NAN	NAN	NAN	NAN	NAN	NAN	NAN	NAN	NAN	NAN	NAN	NAN	NAN	NAN	NAN	NAN	NAN		NAN	NAN	NAN	NAN	NAN	NAN	NAN	NAN	NAN	NAN	NAN	NAN	NAN	NAN	NAN	NAN	NAN	NAN	NAN	NAN	NAN	NAN	NAN	NAN	NAN	NAN	NAN	NAN	NAN	NAN	52.35
104	128	VQRVEYIRGPRSAVYGSDAIGGVVN	2661.4	12	0.632109	NAN	NAN	NAN	NAN	NAN	NAN	NAN	12.3046		NAN	22	NAN	NAN	NAN	NAN	NAN	NAN		NAN	NAN	NAN	NAN	NAN	NAN	NAN	NAN	NAN	NAN	6.9532		NAN	NAN	NAN	NAN	NAN	NAN	NAN	NAN	NAN		NAN	NAN	NAN	NAN	NAN	NAN	NAN	NAN	NAN	NAN	NAN	NAN	NAN	NAN	NAN	NAN	NAN	NAN	NAN	NAN	NAN	NAN	NAN	NAN	NAN	NAN	NAN	NAN	NAN		NAN	NAN	NAN	NAN	NAN	NAN	NAN	NAN	NAN	NAN	NAN	NAN	NAN	NAN	NAN	NAN	NAN	NAN	NAN	NAN	NAN	NAN	NAN	NAN	NAN	NAN	NAN	NAN	NAN	NAN	55.93
104	128	VQRVEYIRGPRSAVYGSDAIGGVVN	2661.4	40	0.634009	NAN	NAN	NAN	NAN	NAN	NAN	NAN	13.9443		NAN	22	NAN	NAN	NAN	NAN	NAN	NAN		NAN	NAN	NAN	NAN	NAN	NAN	NAN	NAN	NAN	NAN	6.9741		NAN	NAN	NAN	NAN	NAN	NAN	NAN	NAN	NAN		NAN	NAN	NAN	NAN	NAN	NAN	NAN	NAN	NAN	NAN	NAN	NAN	NAN	NAN	NAN	NAN	NAN	NAN	NAN	NAN	NAN	NAN	NAN	NAN	NAN	NAN	NAN	NAN	NAN		NAN	NAN	NAN	NAN	NAN	NAN	NAN	NAN	NAN	NAN	NAN	NAN	NAN	NAN	NAN	NAN	NAN	NAN	NAN	NAN	NAN	NAN	NAN	NAN	NAN	NAN	NAN	NAN	NAN	NAN	63.383
104	128	VQRVEYIRGPRSAVYGSDAIGGVVN	2661.4	120	0.630245	NAN	NAN	NAN	NAN	NAN	NAN	NAN	15.0333		NAN	22	NAN	NAN	NAN	NAN	NAN	NAN		NAN	NAN	NAN	NAN	NAN	NAN	NAN	NAN	NAN	NAN	6.9327		NAN	NAN	NAN	NAN	NAN	NAN	NAN	NAN	NAN		NAN	NAN	NAN	NAN	NAN	NAN	NAN	NAN	NAN	NAN	NAN	NAN	NAN	NAN	NAN	NAN	NAN	NAN	NAN	NAN	NAN	NAN	NAN	NAN	NAN	NAN	NAN	NAN	NAN		NAN	NAN	NAN	NAN	NAN	NAN	NAN	NAN	NAN	NAN	NAN	NAN	NAN	NAN	NAN	NAN	NAN	NAN	NAN	NAN	NAN	NAN	NAN	NAN	NAN	NAN	NAN	NAN	NAN	NAN	68.333
104	128	VQRVEYIRGPRSAVYGSDAIGGVVN	2661.4	2700	0.642982	NAN	NAN	NAN	NAN	NAN	NAN	NAN	16.5216		NAN	22	NAN	NAN	NAN	NAN	NAN	NAN		NAN	NAN	NAN	NAN	NAN	NAN	NAN	NAN	NAN	NAN	7.0728		NAN	NAN	NAN	NAN	NAN	NAN	NAN	NAN	NAN		NAN	NAN	NAN	NAN	NAN	NAN	NAN	NAN	NAN	NAN	NAN	NAN	NAN	NAN	NAN	NAN	NAN	NAN	NAN	NAN	NAN	NAN	NAN	NAN	NAN	NAN	NAN	NAN	NAN		NAN	NAN	NAN	NAN	NAN	NAN	NAN	NAN	NAN	NAN	NAN	NAN	NAN	NAN	NAN	NAN	NAN	NAN	NAN	NAN	NAN	NAN	NAN	NAN	NAN	NAN	NAN	NAN	NAN	NAN	75.098
104	128	VQRVEYIRGPRSAVYGSDAIGGVVN	2661.4	4800	0.637536	NAN	NAN	NAN	NAN	NAN	NAN	NAN	16.6742		NAN	22	NAN	NAN	NAN	NAN	NAN	NAN		NAN	NAN	NAN	NAN	NAN	NAN	NAN	NAN	NAN	NAN	7.0129		NAN	NAN	NAN	NAN	NAN	NAN	NAN	NAN	NAN		NAN	NAN	NAN	NAN	NAN	NAN	NAN	NAN	NAN	NAN	NAN	NAN	NAN	NAN	NAN	NAN	NAN	NAN	NAN	NAN	NAN	NAN	NAN	NAN	NAN	NAN	NAN	NAN	NAN		NAN	NAN	NAN	NAN	NAN	NAN	NAN	NAN	NAN	NAN	NAN	NAN	NAN	NAN	NAN	NAN	NAN	NAN	NAN	NAN	NAN	NAN	NAN	NAN	NAN	NAN	NAN	NAN	NAN	NAN	75.792
104	128	VQRVEYIRGPRSAVYGSDAIGGVVN	2661.4	5580	0.641991	NAN	NAN	NAN	NAN	NAN	NAN	NAN	16.6016		NAN	22	NAN	NAN	NAN	NAN	NAN	NAN		NAN	NAN	NAN	NAN	NAN	NAN	NAN	NAN	NAN	NAN	7.0619		NAN	NAN	NAN	NAN	NAN	NAN	NAN	NAN	NAN		NAN	NAN	NAN	NAN	NAN	NAN	NAN	NAN	NAN	NAN	NAN	NAN	NAN	NAN	NAN	NAN	NAN	NAN	NAN	NAN	NAN	NAN	NAN	NAN	NAN	NAN	NAN	NAN	NAN		NAN	NAN	NAN	NAN	NAN	NAN	NAN	NAN	NAN	NAN	NAN	NAN	NAN	NAN	NAN	NAN	NAN	NAN	NAN	NAN	NAN	NAN	NAN	NAN	NAN	NAN	NAN	NAN	NAN	NAN	75.462
104	128	VQRVEYIRGPRSAVYGSDAIGGVVN	2661.4	64500	0.655218	NAN	NAN	NAN	NAN	NAN	NAN	NAN	17.2484		NAN	22	NAN	NAN	NAN	NAN	NAN	NAN		NAN	NAN	NAN	NAN	NAN	NAN	NAN	NAN	NAN	NAN	7.2074		NAN	NAN	NAN	NAN	NAN	NAN	NAN	NAN	NAN		NAN	NAN	NAN	NAN	NAN	NAN	NAN	NAN	NAN	NAN	NAN	NAN	NAN	NAN	NAN	NAN	NAN	NAN	NAN	NAN	NAN	NAN	NAN	NAN	NAN	NAN	NAN	NAN	NAN		NAN	NAN	NAN	NAN	NAN	NAN	NAN	NAN	NAN	NAN	NAN	NAN	NAN	NAN	NAN	NAN	NAN	NAN	NAN	NAN	NAN	NAN	NAN	NAN	NAN	NAN	NAN	NAN	NAN	NAN	78.402
